# How repeats rearrange chromosomes in deer mice

**DOI:** 10.1101/2024.05.29.596518

**Authors:** Landen Gozashti, Olivia S. Harringmeyer, Hopi E. Hoekstra

## Abstract

Large genomic rearrangements, such as chromosomal inversions, can play a key role in evolution and often underlie karyotype variation, but the mechanisms by which these rearrangements arise remain poorly understood. To study the origins of inversions, we generated chromosome-level *de novo* genome assemblies for four subspecies of deer mice (*Peromyscus maniculatus*) with known inversion polymorphisms. We identified ∼8,000 inversions, including 47 mega-base scale inversions, that together affect ∼30% of the genome. Analysis of inversion breakpoints suggests that while most small (<1 Mb) inversions arise via ectopic recombination between retrotransposons, large (>1 Mb) inversions are primarily associated with segmental duplications (SDs). Large inversion breakpoints frequently occur near centromeres, which may be explained by an accumulation of transposable elements in pericentromeric regions driving SD formation. Additionally, multiple large inversions likely arose from ectopic recombination between near-identical centromeric satellite arrays located megabases apart, a previously uncharacterized mechanism of inversion formation. Together, our results illuminate how repeats give rise to massive shifts in chromosome architecture.

## Supplemental Tables for "How repeats rearrange chromosomes in deer mice"

### Sheet: Supplemental_Table_S1
Genome	Total length of all chromosomes (Gb)	Total length of autosomes (Gb)	Length of shortest chromosome (Mb)	Length of longest chromosome (Mb)
P. m. bairdii	2.59	2.44	54.7	214.8
P. m. gambelii	2.63	2.49	58.1	220.8
P. m. nubiterrae	2.48	2.48	53.8	219
P. m. rubidus	2.58	2.44	52.9	209.7
Pman2.1.3	2.44	2.3	46.8	193.3

### Sheet: Supplemental_Table_S2
	New P. maniculatus bairdii assembly			Old P. maniculatus bairdii assembly
Repeat	Count	Coverage length	Percent occupancy	Count	Coverage length	Percent occupancy
SINEs	2483503	314173878	12.14 %	1168022	169264469	6.74 %
LINEs	966562	354222200	13.69 %	477756	249956681	9.95 %
LTR elements	1310178	382952745	14.80 %	898553	290276044	11.55 %
DNA transposons	257058	42038570	1.62 %	76648	20701895	0.82 %
Rolling-circles	2139	157144	0.01 %	83	23368	0.00 %
Unclassified	256492	111175718	4.30 %	84111	28623886	1.14 %
Total interspersed repeats		1204563111	46.56 %		758822975	30.20 %
Small RNA	17406	2574771	0.10 %	10208	986759	0.04 %
Satellites	20871	2619417	0.10 %	14185	2767781	0.11 %
Simple repeats	881467	45065457	1.74 %	0	0	0.00 %
Low complexity	73178	3927539	0.15 %	0	0	0.00 %

### Sheet: Supplemental_Table_S3
Class	Repeat	absLen	wellCharLen	Kimura%
DNA	rubidus_DNA_6.1301	20545	19097	23.6
DNA	bairdii_DNA_6.5348	116781	112133	18.46
DNA	Eulor1	7129	6873	27.18
DNA	Eulor10	3326	3263	27.15
DNA	Eulor11	7867	7654	30.84
DNA	Eulor12	3091	3048	26.84
DNA	Eulor2A	4270	4186	27.79
DNA	Eulor2B	4950	4810	29.33
DNA	Eulor2C	2264	2251	28.59
DNA	Eulor3	3499	3357	28.77
DNA	Eulor7	680	664	28.95
DNA	Eulor9A	5682	5521	30.51
DNA	Eulor9B	1608	1580	26.35
DNA	Eulor9C	4305	4226	25.09
DNA	Eutr11	27569	25982	32.84
DNA	MARE8	6813	6652	31.81
DNA	MER123	6114	5946	25.87
DNA	MER124	25900	25269	33.97
DNA	MER126	17030	16588	32.59
DNA	MER130	14276	13935	32.14
DNA	MER131	19780	19296	26.41
DNA	MER135	20428	19935	32.04
DNA	nubiterrae_DNA_6.182	12054	10762	23.21
DNA	UCON14	5568	5416	30.52
DNA	UCON2	9344	9149	31.18
DNA	UCON21	2113	2061	24.88
DNA	UCON35	4088	4061	31.94
DNA	UCON58	6000	5812	29.89
DNA	UCON59	3390	3364	28.7
DNA	UCON7	13118	12642	28.99
DNA	UCON78	11978	11544	32.08
DNA	UCON8	12445	12148	35.17
DNA	UCON83	1602	1572	23.71
DNA	UCON97	2212	2154	30.31
DNA	X23_DNA	7456	7192	27.89
DNA	X24_DNA	11105	10764	27.76
DNA	X2a_DNA	8541	8262	29.19
DNA	X2b_DNA	4636	4554	30.71
DNA	X30_DNA	23773	23155	33.03
DNA	X34_DNA	3833	3753	30.71
DNA	X9a_DNA	20359	19848	33.86
DNA/CMC-EnSpm	rubidus_CMC-EnSpm_1.173	21800	17537	22.13
DNA/CMC-EnSpm	rubidus_CMC-EnSpm_3.23	245879	231021	26.56
DNA/CMC-EnSpm	rubidus_CMC-EnSpm_5.3599	31114	28547	22.66
DNA/CMC-EnSpm	rubidus_CMC-EnSpm_5.440	423588	391882	25.94
DNA/CMC-EnSpm	rubidus_CMC-EnSpm_5.691	181308	174455	23.49
DNA/CMC-EnSpm	rubidus_CMC-EnSpm_6.1277	280577	273719	11.98
DNA/CMC-EnSpm	rubidus_CMC-EnSpm_6.1465	97685	87442	27.92
DNA/CMC-EnSpm	rubidus_CMC-EnSpm_6.1834	56476	54267	14.33
DNA/CMC-EnSpm	rubidus_CMC-EnSpm_6.477	5200	4949	14.94
DNA/CMC-EnSpm	rubidus_CMC-EnSpm_6.553	1003517	883588	27.34
DNA/CMC-EnSpm	rubidus_CMC-EnSpm_6.694	5609	5386	28.57
DNA/CMC-EnSpm	bairdii_CMC-EnSpm_1.144	89935	81780	23.23
DNA/CMC-EnSpm	bairdii_CMC-EnSpm_4.108	280375	255402	28.45
DNA/CMC-EnSpm	bairdii_CMC-EnSpm_4.553	43450	40734	23.62
DNA/CMC-EnSpm	bairdii_CMC-EnSpm_6.10144	27304	26352	9.95
DNA/CMC-EnSpm	bairdii_CMC-EnSpm_6.1496	31364	30350	17.15
DNA/CMC-EnSpm	bairdii_CMC-EnSpm_6.2992	23033	21668	21.56
DNA/CMC-EnSpm	bairdii_CMC-EnSpm_6.312	84223	80652	17.64
DNA/CMC-EnSpm	bairdii_CMC-EnSpm_6.4486	69830	67495	18.61
DNA/CMC-EnSpm	bairdii_CMC-EnSpm_6.46	108485	98842	28.09
DNA/CMC-EnSpm	bairdii_CMC-EnSpm_6.4683	12796	12267	18.07
DNA/CMC-EnSpm	bairdii_CMC-EnSpm_6.6650	149921	146133	15.11
DNA/CMC-EnSpm	bairdii_CMC-EnSpm_6.6795	153607	143259	19.26
DNA/CMC-EnSpm	nubiterrae_CMC-EnSpm_1.89	19702	18970	15.75
DNA/CMC-EnSpm	nubiterrae_CMC-EnSpm_5.1839	43260	39771	17.56
DNA/CMC-EnSpm	nubiterrae_CMC-EnSpm_5.199	61904	58266	23.07
DNA/CMC-EnSpm	nubiterrae_CMC-EnSpm_6.138	3898	3703	20.13
DNA/CMC-EnSpm	nubiterrae_CMC-EnSpm_6.3221	43049	39447	26.8
DNA/CMC-EnSpm	nubiterrae_CMC-EnSpm_6.403	29019	27750	20.54
DNA/CMC-EnSpm	nubiterrae_CMC-EnSpm_6.6335	46538	43408	22.26
DNA/CMC-EnSpm	nubiterrae_CMC-EnSpm_6.6724	65502	59745	27.69
DNA/CMC-EnSpm	nubiterrae_CMC-EnSpm_6.835	59229	58355	8.28
DNA/CMC-EnSpm	gambelii_CMC-EnSpm_1.116	59716	56329	18.96
DNA/CMC-EnSpm	gambelii_CMC-EnSpm_1.121	17634	15299	25.51
DNA/CMC-EnSpm	gambelii_CMC-EnSpm_3.71	238795	220935	27.08
DNA/CMC-EnSpm	gambelii_CMC-EnSpm_4.116	614807	587450	17.55
DNA/CMC-EnSpm	gambelii_CMC-EnSpm_4.373	107248	96412	27.45
DNA/CMC-EnSpm	gambelii_CMC-EnSpm_5.1926	43529	42095	22.9
DNA/CMC-EnSpm	gambelii_CMC-EnSpm_5.751	42618	40231	21.83
DNA/CMC-EnSpm	gambelii_CMC-EnSpm_6.10086	35952	34985	15.57
DNA/CMC-EnSpm	gambelii_CMC-EnSpm_6.1068	18142	16025	25.54
DNA/CMC-EnSpm	gambelii_CMC-EnSpm_6.1181	11797	11018	22.62
DNA/CMC-EnSpm	gambelii_CMC-EnSpm_6.1515	30553	28916	21.58
DNA/CMC-EnSpm	gambelii_CMC-EnSpm_6.1578	67746	64124	20.01
DNA/CMC-EnSpm	gambelii_CMC-EnSpm_6.1803	30656	29697	15.48
DNA/CMC-EnSpm	gambelii_CMC-EnSpm_6.1989	25451	24125	22.11
DNA/CMC-EnSpm	gambelii_CMC-EnSpm_6.335	269745	265202	7.42
DNA/CMC-EnSpm	gambelii_CMC-EnSpm_6.3619	138471	122889	29.03
DNA/CMC-EnSpm	gambelii_CMC-EnSpm_6.4694	113961	108012	15.65
DNA/CMC-EnSpm	gambelii_CMC-EnSpm_6.5335	65561	64178	9.74
DNA/CMC-EnSpm	gambelii_CMC-EnSpm_6.907	43664	41172	20.13
DNA/CMC-EnSpm	gambelii_CMC-EnSpm_6.9238	11954	11165	24.76
DNA/Crypton	Eulor6A	2371	2320	23.9
DNA/Crypton	Eulor6B	6277	6137	28.98
DNA/Crypton	Eulor6C	1441	1424	28.34
DNA/Crypton	Eulor6D	4959	4868	29.55
DNA/Crypton	Eulor6E	1615	1556	25.04
DNA/Crypton	MER134	6772	6604	29.29
DNA/Crypton	UCON62	1636	1614	25.89
DNA/Crypton-A	Eulor5A	9431	9233	27.57
DNA/Crypton-A	Eulor5B	3311	3280	21.25
DNA/Dada	bairdii_Dada_6.3696	52958	46175	26.28
DNA/Ginger-1	bairdii_Ginger-1_1.181	20900	19680	20.9
DNA/Ginger-1	bairdii_Ginger-1_6.93	190696	171471	21.83
DNA/Ginger-1	nubiterrae_Ginger-1_1.273	3757	3670	19.64
DNA/Ginger-1	gambelii_Ginger-1_6.799	26453	24246	25.26
DNA/HAT-CHARLIE	Pman_HAT-CHARLIE_5.144	620289	601433	16.85
DNA/IS3EU	nubiterrae_IS3EU_6.1364	12733	12159	16.52
DNA/Kolobok	UCON29	15854	15377	33.76
DNA/Kolobok	UCON4	8154	7826	29.1
DNA/Kolobok-T2	gambelii_Kolobok-T2_6.2421	157706	153315	14.65
DNA/MULE-MuDR	Eutr2	6019	5828	33.6
DNA/MULE-MuDR	Eutr2B	10766	10524	30.2
DNA/Maverick	rubidus_Maverick_6.1069	69837	68315	10.25
DNA/Maverick	rubidus_Maverick_6.11496	21897	20559	19.41
DNA/Maverick	nubiterrae_Maverick_6.1190	151895	134076	25.52
DNA/Maverick	nubiterrae_Maverick_6.2824	61046	58644	19.05
DNA/Merlin	MER125	10910	10726	29.81
DNA/Merlin	MER136	3172	3087	27.51
DNA/PIF-Harbinger	AmnHarb1	11700	11304	32.79
DNA/PIF-Harbinger	Chompy-6_Croc	90	62	27.04
DNA/PIF-Harbinger	MER133A	1699	1672	23.41
DNA/PIF-Harbinger	MER133B	1079	1055	24.63
DNA/PIF-Harbinger	UCON9	8616	8368	29.61
DNA/PIF-Harbinger	UCON9B	9370	9058	32.32
DNA/PiggyBac	EUTREP4	9793	9513	31.07
DNA/PiggyBac	Looper	44615	43423	32.22
DNA/TCMAR-TIGGER	Pman_TCMAR-TIGGER_5.445	1142849	1115665	16.26
DNA/TcMar	bairdii_TcMar_1.246	3349	3332	1.74
DNA/TcMar	Eulor8	16626	16080	31.12
DNA/TcMar	X22_DNA	1913	1894	25.85
DNA/TcMar-Mariner	bairdii_TcMar-Mariner_6.86	6254	6037	23
DNA/TcMar-Mariner	MADE2	17017	16854	26.19
DNA/TcMar-Mariner	MARNA	68485	66618	36.68
DNA/TcMar-Mariner	MMAR1	100707	98640	22.72
DNA/TcMar-Mariner	nubiterrae_TcMar-Mariner_6.165	4045	3871	22
DNA/TcMar-Mariner	gambelii_TcMar-Mariner_6.2223	14354	13833	16.97
DNA/TcMar-Mariner	UCON40	7211	7057	33.88
DNA/TcMar-Pogo	MER132	2019	1954	30.73
DNA/TcMar-Tc1	DNA1_Mam	6443	6287	31.39
DNA/TcMar-Tc1	EutTc1-N1	2276	2248	29.37
DNA/TcMar-Tc1	EutTc1-N2	6922	6789	29.14
DNA/TcMar-Tc1	X32_DNA	10222	9937	34.27
DNA/TcMar-Tc1	X33a_DNA	4222	4172	30.65
DNA/TcMar-Tc2	Kanga1	46498	45493	32.98
DNA/TcMar-Tc2	Kanga11a	30708	30071	34.13
DNA/TcMar-Tc2	Kanga1a	28295	27737	34.18
DNA/TcMar-Tc2	Kanga1b	17628	17210	34.67
DNA/TcMar-Tc2	Kanga1c	34550	33808	32.96
DNA/TcMar-Tc2	Kanga1d	20884	20492	31.42
DNA/TcMar-Tc2	Kanga2_a	60876	59228	34.54
DNA/TcMar-Tc2	MER104	37777	36826	29.19
DNA/TcMar-Tigger	rubidus_TcMar-Tigger_1.243	39712	37894	26.34
DNA/TcMar-Tigger	rubidus_TcMar-Tigger_1.258	19046	17497	17.44
DNA/TcMar-Tigger	rubidus_TcMar-Tigger_1.270	8279	8100	9.36
DNA/TcMar-Tigger	rubidus_TcMar-Tigger_1.289	2553	2540	1.6
DNA/TcMar-Tigger	rubidus_TcMar-Tigger_1.310	13470	13215	9.96
DNA/TcMar-Tigger	rubidus_TcMar-Tigger_1.68	1533596	1413512	16.72
DNA/TcMar-Tigger	rubidus_TcMar-Tigger_4.512	64146	59015	30.21
DNA/TcMar-Tigger	rubidus_TcMar-Tigger_5.512	55611	52433	29.68
DNA/TcMar-Tigger	rubidus_TcMar-Tigger_6.1110	55027	52586	30.81
DNA/TcMar-Tigger	rubidus_TcMar-Tigger_6.143	4205	3925	25.63
DNA/TcMar-Tigger	rubidus_TcMar-Tigger_6.1540	20287	19122	29.94
DNA/TcMar-Tigger	rubidus_TcMar-Tigger_6.1893	183709	180932	8.49
DNA/TcMar-Tigger	rubidus_TcMar-Tigger_6.2075	6095	5820	31.32
DNA/TcMar-Tigger	rubidus_TcMar-Tigger_6.220	13556	12863	31.88
DNA/TcMar-Tigger	rubidus_TcMar-Tigger_6.2254	118344	109291	28.69
DNA/TcMar-Tigger	rubidus_TcMar-Tigger_6.276	3578	3473	27.54
DNA/TcMar-Tigger	bairdii_TcMar-Tigger_1.229	11581	11358	5.98
DNA/TcMar-Tigger	bairdii_TcMar-Tigger_1.242	8786	8707	3.09
DNA/TcMar-Tigger	bairdii_TcMar-Tigger_1.266	4703	4596	7.55
DNA/TcMar-Tigger	bairdii_TcMar-Tigger_1.271	9201	9014	14.16
DNA/TcMar-Tigger	bairdii_TcMar-Tigger_1.289	6516	6387	5.77
DNA/TcMar-Tigger	bairdii_TcMar-Tigger_1.304	5225	5210	2.07
DNA/TcMar-Tigger	bairdii_TcMar-Tigger_1.318	21073	19668	12.39
DNA/TcMar-Tigger	bairdii_TcMar-Tigger_1.372	14908	14817	3.54
DNA/TcMar-Tigger	bairdii_TcMar-Tigger_5.114	750377	727672	29.83
DNA/TcMar-Tigger	bairdii_TcMar-Tigger_5.14	34863	33845	31.33
DNA/TcMar-Tigger	bairdii_TcMar-Tigger_5.425	30181	28923	29.6
DNA/TcMar-Tigger	bairdii_TcMar-Tigger_6.107	138240	128219	29.33
DNA/TcMar-Tigger	bairdii_TcMar-Tigger_6.1258	90853	85916	34.4
DNA/TcMar-Tigger	bairdii_TcMar-Tigger_6.1472	5878	5327	30.65
DNA/TcMar-Tigger	bairdii_TcMar-Tigger_6.4115	43721	42094	31.16
DNA/TcMar-Tigger	bairdii_TcMar-Tigger_6.511	44272	42116	29.72
DNA/TcMar-Tigger	bairdii_TcMar-Tigger_6.5679	174545	166745	30.21
DNA/TcMar-Tigger	bairdii_TcMar-Tigger_6.956	5332	4556	25.67
DNA/TcMar-Tigger	MARE10	3537	3505	30.14
DNA/TcMar-Tigger	MER127	16245	15901	31.05
DNA/TcMar-Tigger	MER2	1250678	1226674	29.85
DNA/TcMar-Tigger	MER46C	92959	90503	32.48
DNA/TcMar-Tigger	MERX	10356	10099	33.13
DNA/TcMar-Tigger	MamRep137	32948	32092	32.15
DNA/TcMar-Tigger	MamRep434	70635	68089	33.2
DNA/TcMar-Tigger	nubiterrae_TcMar-Tigger_1.213	8234	8157	5.33
DNA/TcMar-Tigger	nubiterrae_TcMar-Tigger_1.241	12362	12199	8.64
DNA/TcMar-Tigger	nubiterrae_TcMar-Tigger_1.250	16417	15390	17.57
DNA/TcMar-Tigger	nubiterrae_TcMar-Tigger_1.310	3245	3204	5.4
DNA/TcMar-Tigger	nubiterrae_TcMar-Tigger_5.1123	53305	50007	32.04
DNA/TcMar-Tigger	nubiterrae_TcMar-Tigger_5.133	623106	608167	28.28
DNA/TcMar-Tigger	nubiterrae_TcMar-Tigger_5.359	101613	88065	28.92
DNA/TcMar-Tigger	nubiterrae_TcMar-Tigger_5.571	58813	55224	30.55
DNA/TcMar-Tigger	nubiterrae_TcMar-Tigger_5.770	20218	19441	30.25
DNA/TcMar-Tigger	nubiterrae_TcMar-Tigger_6.1226	3175	2979	27.06
DNA/TcMar-Tigger	nubiterrae_TcMar-Tigger_6.1343	1685	1635	27.25
DNA/TcMar-Tigger	nubiterrae_TcMar-Tigger_6.189	839	813	31.56
DNA/TcMar-Tigger	nubiterrae_TcMar-Tigger_6.2577	2469	2343	21.84
DNA/TcMar-Tigger	nubiterrae_TcMar-Tigger_6.2620	54755	53872	23.16
DNA/TcMar-Tigger	nubiterrae_TcMar-Tigger_6.517	137773	135597	26.62
DNA/TcMar-Tigger	gambelii_TcMar-Tigger_1.106	190027	179343	14.63
DNA/TcMar-Tigger	gambelii_TcMar-Tigger_1.266	8616	8330	8.95
DNA/TcMar-Tigger	gambelii_TcMar-Tigger_1.287	18679	16949	25.78
DNA/TcMar-Tigger	gambelii_TcMar-Tigger_1.327	24294	20787	26.08
DNA/TcMar-Tigger	gambelii_TcMar-Tigger_1.411	9464	8971	12.89
DNA/TcMar-Tigger	gambelii_TcMar-Tigger_1.413	7067	6875	5.29
DNA/TcMar-Tigger	gambelii_TcMar-Tigger_4.764	62812	61272	29.55
DNA/TcMar-Tigger	gambelii_TcMar-Tigger_5.239	18210	17355	28.25
DNA/TcMar-Tigger	gambelii_TcMar-Tigger_5.264	206091	196980	31.19
DNA/TcMar-Tigger	gambelii_TcMar-Tigger_5.853	33557	30237	29.13
DNA/TcMar-Tigger	gambelii_TcMar-Tigger_6.1012	662076	640168	29.94
DNA/TcMar-Tigger	gambelii_TcMar-Tigger_6.1275	63291	60326	33.5
DNA/TcMar-Tigger	gambelii_TcMar-Tigger_6.169	109593	107118	27.76
DNA/TcMar-Tigger	gambelii_TcMar-Tigger_6.3198	46710	46172	15.13
DNA/TcMar-Tigger	gambelii_TcMar-Tigger_6.405	168389	164324	28.4
DNA/TcMar-Tigger	gambelii_TcMar-Tigger_6.457	8845	8646	29.61
DNA/TcMar-Tigger	gambelii_TcMar-Tigger_6.5407	5225	4832	20.93
DNA/TcMar-Tigger	Tigger1	369119	362009	31.28
DNA/TcMar-Tigger	Tigger10	31825	31035	36.85
DNA/TcMar-Tigger	Tigger11a	9874	9595	34.29
DNA/TcMar-Tigger	Tigger12	15987	15709	33.44
DNA/TcMar-Tigger	Tigger12A	7961	7813	30.99
DNA/TcMar-Tigger	Tigger12c	11567	11335	31.92
DNA/TcMar-Tigger	Tigger13a	118879	116281	33.52
DNA/TcMar-Tigger	Tigger14a	22638	22290	33.95
DNA/TcMar-Tigger	Tigger15a	64676	63058	36.34
DNA/TcMar-Tigger	Tigger16a	36299	35374	34.1
DNA/TcMar-Tigger	Tigger16b	19796	19425	32.12
DNA/TcMar-Tigger	Tigger17	18652	18163	30.16
DNA/TcMar-Tigger	Tigger17a	299427	292371	31.31
DNA/TcMar-Tigger	Tigger17b	62676	61258	30.7
DNA/TcMar-Tigger	Tigger17c	36150	35372	30.08
DNA/TcMar-Tigger	Tigger17d	47278	46360	30.58
DNA/TcMar-Tigger	Tigger18a	44093	42738	33
DNA/TcMar-Tigger	Tigger19a	39274	38225	32.14
DNA/TcMar-Tigger	Tigger19b	20467	19934	33.61
DNA/TcMar-Tigger	Tigger20a	24444	23724	35.18
DNA/TcMar-Tigger	Tigger21a	7920	7739	31.52
DNA/TcMar-Tigger	Tigger22N1	22612	21983	35.26
DNA/TcMar-Tigger	Tigger23a	15645	15235	32.66
DNA/TcMar-Tigger	Tigger2b	59957	58598	29.41
DNA/TcMar-Tigger	Tigger5a_Glire	203581	200220	30.62
DNA/TcMar-Tigger	Tigger5b_Glire	561562	551734	29.57
DNA/TcMar-Tigger	Tigger6	34408	33646	31.37
DNA/TcMar-Tigger	Tigger6a	93406	91314	33.46
DNA/TcMar-Tigger	Tigger6b	32248	31622	31.03
DNA/TcMar-Tigger	Tigger8	24176	23737	32.84
DNA/TcMar-Tigger	Tigger9a	31331	30538	34.9
DNA/TcMar-Tigger	Tigger9b	82416	80499	31.82
DNA/TcMar-Tigger	UCON11	6601	6416	30.06
DNA/TcMar-Tigger	UCON33	7495	7227	28.31
DNA/TcMar-Tigger	UCON39	4805	4728	28.42
DNA/TcMar-Tigger	UCON44	9566	9402	35.92
DNA/TcMar-Tigger	UCON55	4304	4257	32.83
DNA/TcMar-Tigger	X10b_DNA	4242	4176	34.72
DNA/TcMar-Tigger	X11_DNA	6519	6372	29.86
DNA/TcMar-Tigger	X12_DNA	31082	30303	35.64
DNA/TcMar-Tigger	X1_DNA	22620	22106	32.09
DNA/TcMar-Tigger	X26_DNA	29601	28668	34.24
DNA/TcMar-Tigger	X4a_DNA	5152	5063	33.59
DNA/TcMar-Tigger	X4b_DNA	13123	12728	34.02
DNA/TcMar-Tigger	X5a_DNA	5924	5823	31.34
DNA/TcMar-Tigger	X6a_DNA	22920	22171	31.69
DNA/TcMar-Tigger	X6b_DNA	21319	20752	30.22
DNA/TcMar-Tigger	X9b_DNA	17334	16837	34.17
DNA/Zisupton	rubidus_Zisupton_1.434	30277	30141	1.64
DNA/Zisupton	nubiterrae_Zisupton_6.4543	52934	51611	11.25
DNA/Zisupton	gambelii_Zisupton_6.8673	158931	132834	36.68
DNA/hAT	rubidus_hAT_6.4321	10569	10246	29.09
DNA/hAT	bairdii_hAT_6.4466	5417	5221	27.83
DNA/hAT	EUTREP2	14166	13815	30.7
DNA/hAT	MER121	75100	72701	29.2
DNA/hAT	MER121B	4141	4002	27.95
DNA/hAT	MER99	31338	30663	30.81
DNA/hAT	nubiterrae_hAT_6.1555	44519	42514	21.5
DNA/hAT	nubiterrae_hAT_6.749	7749	7435	29.48
DNA/hAT	gambelii_hAT_6.6528	2346	2274	27.2
DNA/hAT	UCON105	13559	13159	33.36
DNA/hAT	UCON69	1515	1453	33.12
DNA/hAT	UCON73	5932	5737	29.6
DNA/hAT	UCON89	3085	2983	31.68
DNA/hAT-Ac	rubidus_hAT-Ac_1.184	96722	90401	7.37
DNA/hAT-Ac	rubidus_hAT-Ac_1.33	40697	38974	17.87
DNA/hAT-Ac	rubidus_hAT-Ac_6.173	105530	95614	23.56
DNA/hAT-Ac	rubidus_hAT-Ac_6.2046	20711	19113	16.73
DNA/hAT-Ac	rubidus_hAT-Ac_6.3576	21156	20678	14.49
DNA/hAT-Ac	rubidus_hAT-Ac_6.4878	20586	19517	19.69
DNA/hAT-Ac	rubidus_hAT-Ac_6.6300	227155	224799	11.46
DNA/hAT-Ac	rubidus_hAT-Ac_6.927	9625	9170	15.93
DNA/hAT-Ac	bairdii_hAT-Ac_6.10072	245655	241224	6.44
DNA/hAT-Ac	bairdii_hAT-Ac_6.1600	31405	30039	15.72
DNA/hAT-Ac	bairdii_hAT-Ac_6.5620	91477	89675	10.87
DNA/hAT-Ac	EuthAT-2	77302	75440	33.94
DNA/hAT-Ac	nubiterrae_hAT-Ac_1.143	21154	20224	12.95
DNA/hAT-Ac	nubiterrae_hAT-Ac_6.650	1895	1776	18.84
DNA/hAT-Ac	OldhAT1	21148	20536	35.32
DNA/hAT-Ac	gambelii_hAT-Ac_1.437	23609	23440	3.8
DNA/hAT-Ac	gambelii_hAT-Ac_1.438	23106	22053	8.58
DNA/hAT-Ac	gambelii_hAT-Ac_5.1552	36588	33247	32.41
DNA/hAT-Ac	gambelii_hAT-Ac_6.1073	77515	72591	23.63
DNA/hAT-Ac	gambelii_hAT-Ac_6.151	67855	62188	23.08
DNA/hAT-Ac	gambelii_hAT-Ac_6.4985	85610	84565	5.53
DNA/hAT-Ac	UCON15	3881	3725	26.67
DNA/hAT-Ac	UCON26	11177	10829	29.09
DNA/hAT-Ac	UCON37	4764	4538	27.3
DNA/hAT-Blackjack	rubidus_hAT-Blackjack_6.765	32085	31095	27.82
DNA/hAT-Blackjack	BLACKJACK	181082	176296	34.2
DNA/hAT-Blackjack	MER53	182664	177897	28
DNA/hAT-Blackjack	MER81	30665	30340	27.02
DNA/hAT-Blackjack	MER94	40094	39707	29.87
DNA/hAT-Blackjack	MER94B	6909	6746	28.11
DNA/hAT-Blackjack	gambelii_hAT-Blackjack_6.5117	8048	7861	28.62
DNA/hAT-Blackjack	UCON80	633	629	24.45
DNA/hAT-Charlie	rubidus_hAT-Charlie_1.276	2429	2389	4.96
DNA/hAT-Charlie	rubidus_hAT-Charlie_1.299	9703	9640	2.45
DNA/hAT-Charlie	rubidus_hAT-Charlie_1.413	5695	5594	9.66
DNA/hAT-Charlie	rubidus_hAT-Charlie_4.716	135464	131340	24.12
DNA/hAT-Charlie	rubidus_hAT-Charlie_5.1941	66209	65567	23.04
DNA/hAT-Charlie	rubidus_hAT-Charlie_5.2153	37243	35686	34.32
DNA/hAT-Charlie	rubidus_hAT-Charlie_5.217	17971	17188	30.97
DNA/hAT-Charlie	rubidus_hAT-Charlie_6.1254	17692	16540	20.94
DNA/hAT-Charlie	rubidus_hAT-Charlie_6.1890	62741	59921	21.21
DNA/hAT-Charlie	rubidus_hAT-Charlie_6.2232	82076	79512	33.39
DNA/hAT-Charlie	rubidus_hAT-Charlie_6.2621	6143	5903	28.66
DNA/hAT-Charlie	rubidus_hAT-Charlie_6.2843	3583	3516	27.87
DNA/hAT-Charlie	rubidus_hAT-Charlie_6.439	2622	2524	29.04
DNA/hAT-Charlie	rubidus_hAT-Charlie_6.733	3176	3061	31.66
DNA/hAT-Charlie	rubidus_hAT-Charlie_6.7886	2730	2608	25.07
DNA/hAT-Charlie	bairdii_hAT-Charlie_1.245	7883	7838	4.6
DNA/hAT-Charlie	bairdii_hAT-Charlie_1.325	1463	1444	5.45
DNA/hAT-Charlie	bairdii_hAT-Charlie_1.333	34122	30384	13.15
DNA/hAT-Charlie	bairdii_hAT-Charlie_1.334	2385	2293	8.23
DNA/hAT-Charlie	bairdii_hAT-Charlie_1.349	15149	14277	19.74
DNA/hAT-Charlie	bairdii_hAT-Charlie_1.351	8205	8108	3.15
DNA/hAT-Charlie	bairdii_hAT-Charlie_3.22	48708	46723	25.78
DNA/hAT-Charlie	bairdii_hAT-Charlie_5.1044	42892	39350	31.83
DNA/hAT-Charlie	bairdii_hAT-Charlie_5.344	39934	38067	29.22
DNA/hAT-Charlie	bairdii_hAT-Charlie_6.1005	88606	77903	23.55
DNA/hAT-Charlie	bairdii_hAT-Charlie_6.1269	4282	4205	28.31
DNA/hAT-Charlie	bairdii_hAT-Charlie_6.159	45004	43964	30.18
DNA/hAT-Charlie	bairdii_hAT-Charlie_6.2378	754	630	20.12
DNA/hAT-Charlie	bairdii_hAT-Charlie_6.272	6959	6195	39.66
DNA/hAT-Charlie	bairdii_hAT-Charlie_6.2918	4668	4511	25.14
DNA/hAT-Charlie	bairdii_hAT-Charlie_6.4898	391752	391007	1.48
DNA/hAT-Charlie	bairdii_hAT-Charlie_6.571	42365	40916	30.45
DNA/hAT-Charlie	bairdii_hAT-Charlie_6.578	5045	4824	28.18
DNA/hAT-Charlie	bairdii_hAT-Charlie_6.581	7296	6467	26.14
DNA/hAT-Charlie	bairdii_hAT-Charlie_6.7466	152554	148796	19.97
DNA/hAT-Charlie	bairdii_hAT-Charlie_6.9524	16837	15867	30.14
DNA/hAT-Charlie	Chap1_Mam	4534	4420	32.41
DNA/hAT-Charlie	Chap1a_Mam	17980	17627	30.98
DNA/hAT-Charlie	Charlie1	125563	122100	32.85
DNA/hAT-Charlie	Charlie10	61459	59967	32.48
DNA/hAT-Charlie	Charlie10a	4881	4752	32.52
DNA/hAT-Charlie	Charlie10b	8071	7915	30.84
DNA/hAT-Charlie	Charlie11	5747	5566	35.9
DNA/hAT-Charlie	Charlie12	6597	6304	27.37
DNA/hAT-Charlie	Charlie12_Rodent	243918	237564	22.79
DNA/hAT-Charlie	Charlie13a	31279	30544	37.36
DNA/hAT-Charlie	Charlie13b	16863	16524	34.16
DNA/hAT-Charlie	Charlie14a	8992	8761	32.08
DNA/hAT-Charlie	Charlie15a	10908	10567	32.14
DNA/hAT-Charlie	Charlie15b	41488	40289	34.53
DNA/hAT-Charlie	Charlie16	38447	37391	34.51
DNA/hAT-Charlie	Charlie16a	16148	15609	31.31
DNA/hAT-Charlie	Charlie17	24685	24101	34.43
DNA/hAT-Charlie	Charlie17a	4481	4412	32.41
DNA/hAT-Charlie	Charlie17b	32120	31346	30.93
DNA/hAT-Charlie	Charlie18a	32098	30926	32.29
DNA/hAT-Charlie	Charlie19a	32072	31264	33.69
DNA/hAT-Charlie	Charlie1a	784827	764047	32.75
DNA/hAT-Charlie	Charlie1b	169461	165019	31.88
DNA/hAT-Charlie	Charlie20a	25818	25297	34.95
DNA/hAT-Charlie	Charlie21a	34535	33790	32.07
DNA/hAT-Charlie	Charlie22a	22336	21778	32.65
DNA/hAT-Charlie	Charlie23a	17391	17001	33.88
DNA/hAT-Charlie	Charlie24	44876	43644	35.04
DNA/hAT-Charlie	Charlie25	55811	54503	36.37
DNA/hAT-Charlie	Charlie26a	15094	14741	32.43
DNA/hAT-Charlie	Charlie29a	33387	32751	32.88
DNA/hAT-Charlie	Charlie29b	41594	40741	33.3
DNA/hAT-Charlie	Charlie2a	108525	105844	33.31
DNA/hAT-Charlie	Charlie2b	152518	148470	32.99
DNA/hAT-Charlie	Charlie30a	8459	8150	32.88
DNA/hAT-Charlie	Charlie30b	17119	16487	34.04
DNA/hAT-Charlie	Charlie31a	11471	11255	32.6
DNA/hAT-Charlie	Charlie32a	6243	6139	30.08
DNA/hAT-Charlie	Charlie4	63770	61978	33.58
DNA/hAT-Charlie	Charlie4a	191984	187214	33.49
DNA/hAT-Charlie	Charlie4z	30339	29212	33.82
DNA/hAT-Charlie	Charlie5	227223	221939	29.65
DNA/hAT-Charlie	Charlie6	29993	29157	33.59
DNA/hAT-Charlie	Charlie7	161266	156707	33.55
DNA/hAT-Charlie	Charlie7a	11818	11334	31.42
DNA/hAT-Charlie	Charlie8	80359	78212	32.38
DNA/hAT-Charlie	Charlie9	20821	20262	30.36
DNA/hAT-Charlie	Cheshire	129347	126133	31.58
DNA/hAT-Charlie	MER102a	54359	52552	33.45
DNA/hAT-Charlie	MER102b	46287	44624	31.87
DNA/hAT-Charlie	MER102c	27630	26823	33.6
DNA/hAT-Charlie	MER103C	103756	100998	34.37
DNA/hAT-Charlie	MER105	22331	22016	32.81
DNA/hAT-Charlie	MER106A	17204	16537	33.56
DNA/hAT-Charlie	MER106B	28058	27157	30.58
DNA/hAT-Charlie	MER112	47683	46027	29.86
DNA/hAT-Charlie	MER113	97915	95317	33.6
DNA/hAT-Charlie	MER113A	24453	23901	30.33
DNA/hAT-Charlie	MER117	55509	54873	30.25
DNA/hAT-Charlie	MER119	88185	86100	31.93
DNA/hAT-Charlie	MER20	779312	756259	34.82
DNA/hAT-Charlie	MER20B	132589	129450	34.37
DNA/hAT-Charlie	MER3	313945	307663	31.5
DNA/hAT-Charlie	MER33	459648	448948	30.58
DNA/hAT-Charlie	MER58A	562697	553738	30.43
DNA/hAT-Charlie	MER58B	415948	408148	30.34
DNA/hAT-Charlie	MER58C	49410	48182	28.59
DNA/hAT-Charlie	MER58D	31054	30505	28.74
DNA/hAT-Charlie	MER5A	444364	435859	33.65
DNA/hAT-Charlie	MER5A1	330320	324868	32.31
DNA/hAT-Charlie	MER5B	241873	235951	35.03
DNA/hAT-Charlie	MER5C	38997	38039	30.06
DNA/hAT-Charlie	MER5C1	8970	8645	29.27
DNA/hAT-Charlie	nubiterrae_hAT-Charlie_1.296	21937	20893	28.53
DNA/hAT-Charlie	nubiterrae_hAT-Charlie_5.1523	639854	621524	10.66
DNA/hAT-Charlie	nubiterrae_hAT-Charlie_5.72	31613	30507	31.79
DNA/hAT-Charlie	nubiterrae_hAT-Charlie_5.82	60045	57373	22.15
DNA/hAT-Charlie	nubiterrae_hAT-Charlie_6.1100	7309	6985	29.95
DNA/hAT-Charlie	nubiterrae_hAT-Charlie_6.2306	2729	2638	30.06
DNA/hAT-Charlie	nubiterrae_hAT-Charlie_6.239	30051	28292	29.1
DNA/hAT-Charlie	nubiterrae_hAT-Charlie_6.3024	3019	2844	27.62
DNA/hAT-Charlie	nubiterrae_hAT-Charlie_6.3911	45640	43663	26.92
DNA/hAT-Charlie	nubiterrae_hAT-Charlie_6.490	48399	47254	33.47
DNA/hAT-Charlie	RCHARR1	2039877	2004702	23.12
DNA/hAT-Charlie	RMER30	362310	350280	22.89
DNA/hAT-Charlie	gambelii_hAT-Charlie_1.173	47662	43435	22.17
DNA/hAT-Charlie	gambelii_hAT-Charlie_1.218	58101	56949	15.32
DNA/hAT-Charlie	gambelii_hAT-Charlie_1.237	8900	8133	17.45
DNA/hAT-Charlie	gambelii_hAT-Charlie_1.253	8313	8284	3.85
DNA/hAT-Charlie	gambelii_hAT-Charlie_1.270	26103	23023	28.22
DNA/hAT-Charlie	gambelii_hAT-Charlie_1.274	16261	14484	21.08
DNA/hAT-Charlie	gambelii_hAT-Charlie_1.280	5310	5246	9.84
DNA/hAT-Charlie	gambelii_hAT-Charlie_1.329	10230	10097	5.49
DNA/hAT-Charlie	gambelii_hAT-Charlie_1.338	14020	13410	8.64
DNA/hAT-Charlie	gambelii_hAT-Charlie_1.392	6371	6062	8.55
DNA/hAT-Charlie	gambelii_hAT-Charlie_1.404	7098	6899	8.62
DNA/hAT-Charlie	gambelii_hAT-Charlie_1.415	3339	3313	6.62
DNA/hAT-Charlie	gambelii_hAT-Charlie_5.26	44581	43331	30.81
DNA/hAT-Charlie	gambelii_hAT-Charlie_5.42	14879	14128	28.94
DNA/hAT-Charlie	gambelii_hAT-Charlie_6.1	77499	75718	32.06
DNA/hAT-Charlie	gambelii_hAT-Charlie_6.1162	61804	58656	33.14
DNA/hAT-Charlie	gambelii_hAT-Charlie_6.12	38287	36857	30.3
DNA/hAT-Charlie	gambelii_hAT-Charlie_6.1273	6183	5819	31.78
DNA/hAT-Charlie	gambelii_hAT-Charlie_6.1430	1784	1731	29.18
DNA/hAT-Charlie	gambelii_hAT-Charlie_6.2242	44917	43811	30.74
DNA/hAT-Charlie	gambelii_hAT-Charlie_6.2391	2469	2397	25.31
DNA/hAT-Charlie	gambelii_hAT-Charlie_6.2555	163279	159356	13.5
DNA/hAT-Charlie	gambelii_hAT-Charlie_6.450	29738	28890	27.94
DNA/hAT-Charlie	gambelii_hAT-Charlie_6.844	4789	4641	28.14
DNA/hAT-Charlie	UCON34	7915	7733	30
DNA/hAT-Charlie	UCON38	7991	7652	31.63
DNA/hAT-Charlie	UCON81	789	784	24.78
DNA/hAT-Charlie	URR1A	1664205	1647071	10.78
DNA/hAT-Charlie	URR1B	978036	965362	10.87
DNA/hAT-Tag1	hAT-1_Mam	45861	44707	34.87
DNA/hAT-Tag1	hAT-5_Mam	21126	20640	33.79
DNA/hAT-Tip100	Arthur1	184302	179807	34
DNA/hAT-Tip100	Arthur1A	17901	17382	34.74
DNA/hAT-Tip100	Arthur1B	106766	104442	34.71
DNA/hAT-Tip100	Arthur1C	21696	21260	33.76
DNA/hAT-Tip100	Arthur2	71348	69734	33.73
DNA/hAT-Tip100	rubidus_hAT-Tip100_1.241	18692	18084	9.77
DNA/hAT-Tip100	rubidus_hAT-Tip100_6.1161	12652	12409	29.2
DNA/hAT-Tip100	rubidus_hAT-Tip100_6.665	12713	12485	27.67
DNA/hAT-Tip100	bairdii_hAT-Tip100_6.1638	17736	17315	29.94
DNA/hAT-Tip100	bairdii_hAT-Tip100_6.2277	6570	6392	28.51
DNA/hAT-Tip100	EuthAT-N1	2030	1968	29.55
DNA/hAT-Tip100	EuthAT-N1a	2203	2162	31.67
DNA/hAT-Tip100	Eutr15	14028	13637	31.67
DNA/hAT-Tip100	Eutr16	16624	16112	35.48
DNA/hAT-Tip100	FordPrefect	71034	69574	35.43
DNA/hAT-Tip100	FordPrefect_a	6510	6405	34.13
DNA/hAT-Tip100	MARE4	4875	4786	31.57
DNA/hAT-Tip100	MER115	64063	62609	34.06
DNA/hAT-Tip100	MER45A	77259	76063	31.17
DNA/hAT-Tip100	MER45B	164361	160543	32.25
DNA/hAT-Tip100	MER45C	37671	36839	32
DNA/hAT-Tip100	MER45R	56439	55093	30.13
DNA/hAT-Tip100	MER63A	93229	91412	31.14
DNA/hAT-Tip100	MER63B	73137	71546	32.18
DNA/hAT-Tip100	MER63C	99294	96976	32.49
DNA/hAT-Tip100	MER63D	156925	153520	30.96
DNA/hAT-Tip100	MER91A	10474	10291	27.94
DNA/hAT-Tip100	MER91B	12009	11666	30.92
DNA/hAT-Tip100	MER91C	3864	3846	28.74
DNA/hAT-Tip100	MER96	11942	11834	31.55
DNA/hAT-Tip100	MER96B	65634	63655	28.27
DNA/hAT-Tip100	MER97a	17905	17438	32.81
DNA/hAT-Tip100	MER97b	28425	27648	31.45
DNA/hAT-Tip100	MER97c	16604	16052	33.04
DNA/hAT-Tip100	MER97d	3042	2896	28.42
DNA/hAT-Tip100	MamRep1879	8182	7974	35.13
DNA/hAT-Tip100	MamRep1894	1639	1628	25
DNA/hAT-Tip100	MamRep38	14328	13963	32.33
DNA/hAT-Tip100	MamRep4096	23324	22734	33.88
DNA/hAT-Tip100	MamRep488	2911	2853	33.04
DNA/hAT-Tip100	MamTip1	9335	8909	31.55
DNA/hAT-Tip100	MamTip1b	4664	4537	34.52
DNA/hAT-Tip100	MamTip2	12091	11829	32.58
DNA/hAT-Tip100	MamTip2b	17783	17390	32.15
DNA/hAT-Tip100	MamTip3	18160	17733	34.88
DNA/hAT-Tip100	MamTip3B	18142	17677	31.58
DNA/hAT-Tip100	nubiterrae_hAT-Tip100_1.240	4069	3991	4.66
DNA/hAT-Tip100	nubiterrae_hAT-Tip100_6.746	46271	45504	11.71
DNA/hAT-Tip100	ORSL	41488	40123	29.25
DNA/hAT-Tip100	ORSL-2a	8780	8532	32.54
DNA/hAT-Tip100	ORSL-2b	42898	41729	30.92
DNA/hAT-Tip100	gambelii_hAT-Tip100_6.1697	5576	5367	25.54
DNA/hAT-Tip100	gambelii_hAT-Tip100_6.4998	3592	3515	26.94
DNA/hAT-Tip100	UCON23	2170	2124	25.57
DNA/hAT-Tip100	Zaphod	161432	157666	32.42
DNA/hAT-Tip100	Zaphod2	29559	28900	32.54
DNA/hAT-Tip100	Zaphod3	67140	65530	32.22
DNA/hAT-Tip100	Zaphod4a	13269	12981	33.85
DNA/hAT-Tip100	Zaphod5a	5145	5005	31.13
DNA/hAT-Tip100	Zaphod5b	2101	2021	32.56
DNA/hAT-Tip100	hAT-4b_Ther	8997	8796	35.04
DNA/hAT-Tip100	hAT-N1_Mam	6636	6502	30.24
DNA/hAT-Tip100	hAT-N1a_Mam	21527	21131	30.59
DNA/hAT-hAT19	UCON100	1005	1001	21.85
LINE/CR1	rubidus_CR1_1.364	4572	4474	5.01
LINE/CR1	CR1-11_Crp	950	906	39.86
LINE/CR1	CR1-12_AMi	6538	5997	33.32
LINE/CR1	CR1-13_AMi	546	522	31.73
LINE/CR1	CR1-16_AMi	30129	28567	33.04
LINE/CR1	CR1-1_Amn	3292	3253	34.13
LINE/CR1	CR1-3_Croc	2575	2495	38.29
LINE/CR1	CR1-L3A_Croc	1306	1254	32.42
LINE/CR1	CR1-L3B_Croc	297	288	24.99
LINE/CR1	CR1_Amni-1	18393	17782	34.53
LINE/CR1	CR1_Mam	48386	46809	36.02
LINE/CR1	L3	333669	325853	37.59
LINE/CR1	L3b_3end	69125	67631	35.79
LINE/CR1	Plat_L3	49382	48414	36.9
LINE/CR1	X17_LINE	13564	13315	33.63
LINE/CR1	X1_LINE	10334	9883	34
LINE/CR1	X20_LINE	7617	7413	34.23
LINE/CR1	X21_LINE	4026	3925	29.79
LINE/CR1	X2_LINE	14625	14281	35.49
LINE/CR1	X5B_LINE	489	472	31.59
LINE/CR1	X6A_LINE	17946	17381	33.44
LINE/CR1	X6B_LINE	5715	5433	31.77
LINE/CR1	X7A_LINE	5685	5523	31.87
LINE/CR1	X7B_LINE	5246	5144	32.21
LINE/CR1	X7C_LINE	6123	5969	34.94
LINE/CR1	X7D_LINE	150	147	18.54
LINE/CR1	X8_LINE	8567	8353	31.55
LINE/Dong-R4	Mam_R4	24755	24248	36.22
LINE/I-Jockey	X12_LINE	3730	3653	32.41
LINE/L1	rubidus_L1_1.122	74295	73843	5.36
LINE/L1	rubidus_L1_1.149	54986	43973	22.58
LINE/L1	rubidus_L1_1.153	306759	268613	22.21
LINE/L1	rubidus_L1_1.176	495646	470607	17.66
LINE/L1	rubidus_L1_1.178	1356464	1270803	20.79
LINE/L1	rubidus_L1_1.179	350628	344656	7.76
LINE/L1	rubidus_L1_1.200	1335	1066	20.32
LINE/L1	rubidus_L1_1.222	8100	7708	8.51
LINE/L1	rubidus_L1_1.223	14560	14246	17.68
LINE/L1	rubidus_L1_1.224	163171	154936	20.43
LINE/L1	rubidus_L1_1.228	19825	17696	20.03
LINE/L1	rubidus_L1_1.229	11306	11239	3.4
LINE/L1	rubidus_L1_1.232	430656	395763	16.61
LINE/L1	rubidus_L1_1.238	13156	12850	9.14
LINE/L1	rubidus_L1_1.239	3251	3047	21.23
LINE/L1	rubidus_L1_1.244	1864	1816	9.91
LINE/L1	rubidus_L1_1.248	10933	10493	5.51
LINE/L1	rubidus_L1_1.250	9625	8796	19.98
LINE/L1	rubidus_L1_1.266	10832	10626	18.54
LINE/L1	rubidus_L1_1.267	6109	5962	13.23
LINE/L1	rubidus_L1_1.268	9088	8718	10.9
LINE/L1	rubidus_L1_1.269	15910	15494	20.61
LINE/L1	rubidus_L1_1.271	4498	4381	7.95
LINE/L1	rubidus_L1_1.275	5290	5239	6.56
LINE/L1	rubidus_L1_1.298	9077	8826	20.16
LINE/L1	rubidus_L1_1.309	11859	11409	8.63
LINE/L1	rubidus_L1_1.32	361	361	0.58
LINE/L1	rubidus_L1_1.322	13323	12905	10.81
LINE/L1	rubidus_L1_1.323	1664	1635	3.97
LINE/L1	rubidus_L1_1.325	17403	16858	9.03
LINE/L1	rubidus_L1_1.336	14693	12467	13.78
LINE/L1	rubidus_L1_1.343	1041	1007	13.5
LINE/L1	rubidus_L1_1.344	8223	7816	11.69
LINE/L1	rubidus_L1_1.350	19686	17856	17.61
LINE/L1	rubidus_L1_1.353	6233	6051	12.72
LINE/L1	rubidus_L1_1.368	135420	130164	16.04
LINE/L1	rubidus_L1_1.378	2404	2328	15.19
LINE/L1	rubidus_L1_1.394	11924	11618	15.69
LINE/L1	rubidus_L1_1.408	6276	6213	3.2
LINE/L1	rubidus_L1_1.424	5377	5275	4.49
LINE/L1	rubidus_L1_1.433	97546	95758	8.24
LINE/L1	rubidus_L1_1.435	112698	112275	0.67
LINE/L1	rubidus_L1_1.458	3578	3325	18.22
LINE/L1	rubidus_L1_1.70	140789	116991	29.5
LINE/L1	rubidus_L1_1.92	1047027	1013692	17.87
LINE/L1	rubidus_L1_2.253	38266	34365	24.53
LINE/L1	rubidus_L1_3.390	1225894	1199301	17.99
LINE/L1	rubidus_L1_3.66	126648	117667	27.52
LINE/L1	rubidus_L1_4.191	384221	347678	33.45
LINE/L1	rubidus_L1_4.229	490941	457283	26.96
LINE/L1	rubidus_L1_4.251	329301	299269	25.61
LINE/L1	rubidus_L1_4.592	216947	205059	20.04
LINE/L1	rubidus_L1_4.678	15285	14170	29.56
LINE/L1	rubidus_L1_4.759	34916	32470	26.16
LINE/L1	rubidus_L1_4.792	16957	15736	30.09
LINE/L1	rubidus_L1_5.104	88939	85039	31.94
LINE/L1	rubidus_L1_5.105	154043	143797	31.77
LINE/L1	rubidus_L1_5.1050	38504	34760	31.02
LINE/L1	rubidus_L1_5.106	89934	80831	27.83
LINE/L1	rubidus_L1_5.118	1603693	1545880	32.16
LINE/L1	rubidus_L1_5.12	385869	373981	20.29
LINE/L1	rubidus_L1_5.1225	431740	397255	17.45
LINE/L1	rubidus_L1_5.1248	104411	95985	16.86
LINE/L1	rubidus_L1_5.1341	694266	664911	27.68
LINE/L1	rubidus_L1_5.179	35625	28085	26.11
LINE/L1	rubidus_L1_5.229	381538	361978	13.22
LINE/L1	rubidus_L1_5.2311	14648	13404	32.97
LINE/L1	rubidus_L1_5.232	106077	100022	29.09
LINE/L1	rubidus_L1_5.2419	20	7	32.21
LINE/L1	rubidus_L1_5.282	337494	309549	30.07
LINE/L1	rubidus_L1_5.324	11000	10386	27.64
LINE/L1	rubidus_L1_5.55	89583	85902	24.63
LINE/L1	rubidus_L1_5.57	394031	372193	26.93
LINE/L1	rubidus_L1_5.570	168537	167071	5.71
LINE/L1	rubidus_L1_5.603	10361	9982	30.92
LINE/L1	rubidus_L1_5.604	219442	194677	29.61
LINE/L1	rubidus_L1_5.92	327589	302112	28.49
LINE/L1	rubidus_L1_5.94	672431	642503	27.01
LINE/L1	rubidus_L1_6.1049	486154	425647	26.87
LINE/L1	rubidus_L1_6.1051	2559	2462	27.91
LINE/L1	rubidus_L1_6.1098	548408	476331	28.48
LINE/L1	rubidus_L1_6.1133	15984	15426	28.81
LINE/L1	rubidus_L1_6.1148	138034	129402	24.83
LINE/L1	rubidus_L1_6.1172	46222	42649	13
LINE/L1	rubidus_L1_6.1176	172880	161842	32.94
LINE/L1	rubidus_L1_6.1221	14783	13744	32.39
LINE/L1	rubidus_L1_6.1262	69882	61345	26.04
LINE/L1	rubidus_L1_6.1374	156044	134377	29.58
LINE/L1	rubidus_L1_6.1451	143279	133211	24.18
LINE/L1	rubidus_L1_6.1489	71086	62188	30.38
LINE/L1	rubidus_L1_6.1501	402387	377496	16.98
LINE/L1	rubidus_L1_6.1551	1160912	1122728	9.45
LINE/L1	rubidus_L1_6.1555	527231	484828	23.72
LINE/L1	rubidus_L1_6.1588	361718	322542	26.59
LINE/L1	rubidus_L1_6.1681	180180	166772	23.2
LINE/L1	rubidus_L1_6.170	2285930	2146607	30
LINE/L1	rubidus_L1_6.1720	201246	196099	24.3
LINE/L1	rubidus_L1_6.1774	110247	107704	18.53
LINE/L1	rubidus_L1_6.1791	1046707	1013613	11.53
LINE/L1	rubidus_L1_6.1811	71000	68924	29.65
LINE/L1	rubidus_L1_6.1976	52248	48229	22.06
LINE/L1	rubidus_L1_6.2080	21459	21021	32.21
LINE/L1	rubidus_L1_6.2293	149765	130081	29.15
LINE/L1	rubidus_L1_6.235	2712613	2622681	17
LINE/L1	rubidus_L1_6.2359	162408	145601	26.31
LINE/L1	rubidus_L1_6.2394	5900	5373	29.84
LINE/L1	rubidus_L1_6.2395	11337	10871	27.59
LINE/L1	rubidus_L1_6.240	4602	4376	28.39
LINE/L1	rubidus_L1_6.2500	38965	31519	27.43
LINE/L1	rubidus_L1_6.2753	57125	50736	25.41
LINE/L1	rubidus_L1_6.282	521038	494640	22.63
LINE/L1	rubidus_L1_6.29	9038794	8969063	6.11
LINE/L1	rubidus_L1_6.293	160626	152919	28.56
LINE/L1	rubidus_L1_6.30	823573	769663	19.89
LINE/L1	rubidus_L1_6.3007	3400	3299	26.83
LINE/L1	rubidus_L1_6.3074	66821	65890	10.39
LINE/L1	rubidus_L1_6.31	919546	878367	15.85
LINE/L1	rubidus_L1_6.3101	52593	49682	28.38
LINE/L1	rubidus_L1_6.319	25013	24155	28.35
LINE/L1	rubidus_L1_6.3260	74155	67203	23.92
LINE/L1	rubidus_L1_6.338	43181	40436	34.96
LINE/L1	rubidus_L1_6.3549	106739	100601	31.8
LINE/L1	rubidus_L1_6.355	5354	5144	32.21
LINE/L1	rubidus_L1_6.3619	134887	134010	6.15
LINE/L1	rubidus_L1_6.3751	132486	120049	29.15
LINE/L1	rubidus_L1_6.3860	1935348	1875952	17.84
LINE/L1	rubidus_L1_6.4104	19295	18966	31.98
LINE/L1	rubidus_L1_6.417	440861	411855	32.71
LINE/L1	rubidus_L1_6.4230	2010	1907	32.13
LINE/L1	rubidus_L1_6.4525	1570	1505	22.69
LINE/L1	rubidus_L1_6.4676	53407	51692	28.53
LINE/L1	rubidus_L1_6.4768	159842	146601	24.2
LINE/L1	rubidus_L1_6.4930	2684	2411	28.02
LINE/L1	rubidus_L1_6.5	3357	3351	1.35
LINE/L1	rubidus_L1_6.5010	49864	47538	16.54
LINE/L1	rubidus_L1_6.5015	4352	4021	31.25
LINE/L1	rubidus_L1_6.568	5778	5431	30.6
LINE/L1	rubidus_L1_6.5853	60676	58420	24.15
LINE/L1	rubidus_L1_6.593	161216	152093	31.91
LINE/L1	rubidus_L1_6.599	29643	27957	25.33
LINE/L1	rubidus_L1_6.6192	14949	13159	21.22
LINE/L1	rubidus_L1_6.6622	1559	1458	27.48
LINE/L1	rubidus_L1_6.676	30396	29061	35.34
LINE/L1	rubidus_L1_6.788	145925	135369	27.12
LINE/L1	rubidus_L1_6.792	1121209	1062071	20.36
LINE/L1	rubidus_L1_6.798	214962	193121	28.62
LINE/L1	rubidus_L1_6.8023	74022	63296	29.03
LINE/L1	rubidus_L1_6.8150	19174	18680	16.77
LINE/L1	rubidus_L1_6.842	736626	628012	31.35
LINE/L1	rubidus_L1_6.844	406749	397126	6.17
LINE/L1	rubidus_L1_6.8473	153398	150381	10.39
LINE/L1	rubidus_L1_6.921	2023187	1984833	12.26
LINE/L1	rubidus_L1_6.971	256790	247208	21.72
LINE/L1	rubidus_L1_6.988	50171	44477	29.88
LINE/L1	rubidus_L1_6.995	921546	884089	23.69
LINE/L1	rubidus_L1_6.997	1059204	1030299	8.59
LINE/L1	bairdii_L1_1.100	177459	145918	21.04
LINE/L1	bairdii_L1_1.112	209410	171473	22.51
LINE/L1	bairdii_L1_1.130	234482	222834	8.12
LINE/L1	bairdii_L1_1.150	1512870	1419985	13.62
LINE/L1	bairdii_L1_1.166	48929	41621	27.89
LINE/L1	bairdii_L1_1.207	1207956	1032395	21.37
LINE/L1	bairdii_L1_1.211	7623496	7580063	5.22
LINE/L1	bairdii_L1_1.226	5161	5149	2.01
LINE/L1	bairdii_L1_1.232	337	337	6.47
LINE/L1	bairdii_L1_1.234	4262	4235	3.26
LINE/L1	bairdii_L1_1.248	3881	3838	4.72
LINE/L1	bairdii_L1_1.261	4669	4623	2.88
LINE/L1	bairdii_L1_1.264	23989	21977	18.7
LINE/L1	bairdii_L1_1.265	6617	6196	10.73
LINE/L1	bairdii_L1_1.275	2901	2869	1.79
LINE/L1	bairdii_L1_1.277	2221	2170	2.84
LINE/L1	bairdii_L1_1.285	11911	11277	10.31
LINE/L1	bairdii_L1_1.302	6899	6875	4.47
LINE/L1	bairdii_L1_1.306	20077	18348	21.63
LINE/L1	bairdii_L1_1.308	286467	270356	20.72
LINE/L1	bairdii_L1_1.313	316028	309051	15.92
LINE/L1	bairdii_L1_1.323	2065	2065	0.67
LINE/L1	bairdii_L1_1.328	16361	16265	3.56
LINE/L1	bairdii_L1_1.335	10639	9997	7.04
LINE/L1	bairdii_L1_1.340	14220	13596	16.11
LINE/L1	bairdii_L1_1.343	13155	13002	5.26
LINE/L1	bairdii_L1_1.344	12409	11818	6.9
LINE/L1	bairdii_L1_1.345	44818	42940	16.59
LINE/L1	bairdii_L1_1.346	9815	9542	10.95
LINE/L1	bairdii_L1_1.350	7187	6694	10.15
LINE/L1	bairdii_L1_1.356	12657	11989	18.47
LINE/L1	bairdii_L1_1.360	16469	15497	10.05
LINE/L1	bairdii_L1_1.366	2080	2067	1.25
LINE/L1	bairdii_L1_1.381	6218	5532	16.72
LINE/L1	bairdii_L1_1.385	17248	16078	19.58
LINE/L1	bairdii_L1_1.395	1585	1318	27.61
LINE/L1	bairdii_L1_1.4	110225	98940	15.14
LINE/L1	bairdii_L1_1.404	13284	12614	21.86
LINE/L1	bairdii_L1_1.410	13835	12376	16.25
LINE/L1	bairdii_L1_1.415	60195	57650	7.47
LINE/L1	bairdii_L1_1.416	9777	9725	2.12
LINE/L1	bairdii_L1_1.417	97672	93456	19.96
LINE/L1	bairdii_L1_1.428	223429	217762	11.11
LINE/L1	bairdii_L1_1.432	7794	7320	23.59
LINE/L1	bairdii_L1_1.472	1372	1245	21.43
LINE/L1	bairdii_L1_1.48	451587	425085	15.93
LINE/L1	bairdii_L1_1.54	608541	569279	15.6
LINE/L1	bairdii_L1_1.6	449783	438191	4.68
LINE/L1	bairdii_L1_1.76	1473908	1426259	13.56
LINE/L1	bairdii_L1_1.91	1196611	1088295	17.17
LINE/L1	bairdii_L1_1.93	439210	435056	5.15
LINE/L1	bairdii_L1_2.41	315117	300791	16.51
LINE/L1	bairdii_L1_3.16	1238653	1171890	14.59
LINE/L1	bairdii_L1_3.2	375927	354165	15.44
LINE/L1	bairdii_L1_3.312	106688	96548	29.23
LINE/L1	bairdii_L1_3.4	224550	207422	22.85
LINE/L1	bairdii_L1_3.78	62636	55177	28.96
LINE/L1	bairdii_L1_4.10	28602	26946	31.9
LINE/L1	bairdii_L1_4.168	1027359	970297	27.09
LINE/L1	bairdii_L1_4.215	68174	63502	28.95
LINE/L1	bairdii_L1_4.218	413983	376398	22.19
LINE/L1	bairdii_L1_4.269	360428	334078	22.94
LINE/L1	bairdii_L1_4.44	92025	86556	29.14
LINE/L1	bairdii_L1_4.489	1474255	1287516	18.56
LINE/L1	bairdii_L1_4.652	937011	900259	8.37
LINE/L1	bairdii_L1_4.82	3243771	3130145	21.14
LINE/L1	bairdii_L1_5.104	208604	200254	24.88
LINE/L1	bairdii_L1_5.130	101350	77074	26.86
LINE/L1	bairdii_L1_5.1343	496278	461893	23.62
LINE/L1	bairdii_L1_5.162	69836	64399	22.31
LINE/L1	bairdii_L1_5.386	227218	205820	24.27
LINE/L1	bairdii_L1_5.398	34899	30701	27.7
LINE/L1	bairdii_L1_5.508	3119	2811	23.41
LINE/L1	bairdii_L1_5.57	32233	30233	26.69
LINE/L1	bairdii_L1_5.573	18472	16574	25.79
LINE/L1	bairdii_L1_5.618	14695	14145	30.71
LINE/L1	bairdii_L1_5.667	263871	247115	26.56
LINE/L1	bairdii_L1_5.670	322749	253193	24.98
LINE/L1	bairdii_L1_5.684	177602	163722	26.72
LINE/L1	bairdii_L1_5.732	747870	723214	11.85
LINE/L1	bairdii_L1_5.77	1211022	1153475	32.02
LINE/L1	bairdii_L1_5.786	131153	117748	23.25
LINE/L1	bairdii_L1_5.975	64126	58186	29.72
LINE/L1	bairdii_L1_6.1025	109703	97288	26.64
LINE/L1	bairdii_L1_6.1073	3051	2830	30.47
LINE/L1	bairdii_L1_6.10831	7328	6989	30.54
LINE/L1	bairdii_L1_6.1093	162014	155125	19.56
LINE/L1	bairdii_L1_6.1094	193449	170111	29.42
LINE/L1	bairdii_L1_6.1117	6623	6288	29.3
LINE/L1	bairdii_L1_6.1123	360946	346664	13.18
LINE/L1	bairdii_L1_6.113	128879	117956	30.57
LINE/L1	bairdii_L1_6.1134	27884	24523	23.09
LINE/L1	bairdii_L1_6.1225	464799	391708	27.43
LINE/L1	bairdii_L1_6.1245	26695	24902	30.86
LINE/L1	bairdii_L1_6.1255	68399	63878	26.13
LINE/L1	bairdii_L1_6.1396	29197	27117	28.46
LINE/L1	bairdii_L1_6.14	7992	7645	14.5
LINE/L1	bairdii_L1_6.1423	3789	3310	30.35
LINE/L1	bairdii_L1_6.143	13345	12725	30.61
LINE/L1	bairdii_L1_6.150	743149	691100	28.9
LINE/L1	bairdii_L1_6.1635	39563	37993	8.17
LINE/L1	bairdii_L1_6.165	26311	24207	22.85
LINE/L1	bairdii_L1_6.1691	52209	49289	29.99
LINE/L1	bairdii_L1_6.1723	190486	171642	24.55
LINE/L1	bairdii_L1_6.1777	66460	65602	14.65
LINE/L1	bairdii_L1_6.1786	72340	63611	22.75
LINE/L1	bairdii_L1_6.1803	28469	27464	32.27
LINE/L1	bairdii_L1_6.1993	3803	3630	30.35
LINE/L1	bairdii_L1_6.2037	1869	1808	34.91
LINE/L1	bairdii_L1_6.2126	48165	45049	36.31
LINE/L1	bairdii_L1_6.2139	73217	67027	29.36
LINE/L1	bairdii_L1_6.217	153657	121934	28.05
LINE/L1	bairdii_L1_6.22	688169	618799	32.62
LINE/L1	bairdii_L1_6.220	44860	42762	25.82
LINE/L1	bairdii_L1_6.2237	594	567	21.37
LINE/L1	bairdii_L1_6.2242	13416	12921	33.19
LINE/L1	bairdii_L1_6.2308	111247	101835	28.67
LINE/L1	bairdii_L1_6.2513	55864	51501	30.41
LINE/L1	bairdii_L1_6.253	26195	24893	34.28
LINE/L1	bairdii_L1_6.279	223715	205642	29.26
LINE/L1	bairdii_L1_6.2856	77786	76055	15.63
LINE/L1	bairdii_L1_6.3013	129019	116630	27.19
LINE/L1	bairdii_L1_6.3254	9015	8635	33.27
LINE/L1	bairdii_L1_6.3452	21772	19651	21.93
LINE/L1	bairdii_L1_6.3549	49062	44422	28.64
LINE/L1	bairdii_L1_6.362	24826	23403	30.08
LINE/L1	bairdii_L1_6.3666	434285	428497	9.83
LINE/L1	bairdii_L1_6.380	221212	197603	30.66
LINE/L1	bairdii_L1_6.4089	2191	2076	25.31
LINE/L1	bairdii_L1_6.4261	4663	4342	33.56
LINE/L1	bairdii_L1_6.4378	5950	5475	32.64
LINE/L1	bairdii_L1_6.44	575335	563607	12.96
LINE/L1	bairdii_L1_6.4513	23673	20212	29.85
LINE/L1	bairdii_L1_6.4531	172999	155529	27.29
LINE/L1	bairdii_L1_6.4536	4299	4093	30.43
LINE/L1	bairdii_L1_6.4765	2666	2467	28.88
LINE/L1	bairdii_L1_6.538	802950	672599	23.84
LINE/L1	bairdii_L1_6.542	268289	253247	33.41
LINE/L1	bairdii_L1_6.5431	6819	6555	26.16
LINE/L1	bairdii_L1_6.5453	1101	1075	24.71
LINE/L1	bairdii_L1_6.599	1047558	1008396	18.33
LINE/L1	bairdii_L1_6.6211	1391047	1357031	13.63
LINE/L1	bairdii_L1_6.636	1124324	1074136	26.17
LINE/L1	bairdii_L1_6.641	124882	110939	24.62
LINE/L1	bairdii_L1_6.661	3271	3104	34.75
LINE/L1	bairdii_L1_6.668	2567232	2547508	4.07
LINE/L1	bairdii_L1_6.6859	360	333	26.87
LINE/L1	bairdii_L1_6.698	564	554	13.07
LINE/L1	bairdii_L1_6.7028	48030	47464	14.39
LINE/L1	bairdii_L1_6.714	77701	69680	25.33
LINE/L1	bairdii_L1_6.740	5088	4856	27.73
LINE/L1	bairdii_L1_6.750	4649	4436	26.68
LINE/L1	bairdii_L1_6.7657	80229	76864	36.31
LINE/L1	bairdii_L1_6.77	553246	510117	30.49
LINE/L1	bairdii_L1_6.778	1303772	1236189	21.64
LINE/L1	bairdii_L1_6.802	202192	181487	23.83
LINE/L1	bairdii_L1_6.806	431442	391596	24.43
LINE/L1	bairdii_L1_6.828	7732844	7583577	10.51
LINE/L1	bairdii_L1_6.8621	248813	244053	13.47
LINE/L1	bairdii_L1_6.863	2336	2112	21.53
LINE/L1	bairdii_L1_6.871	12484	11557	31.52
LINE/L1	bairdii_L1_6.873	9786	9217	33.19
LINE/L1	bairdii_L1_6.967	8155	7732	27.22
LINE/L1	bairdii_L1_6.991	1366486	1330001	17.64
LINE/L1	HAL1	657869	636508	37.01
LINE/L1	HAL1M8	220348	214025	35.65
LINE/L1	HAL1ME	151451	146920	35.69
LINE/L1	HAL1b	111345	107925	35.68
LINE/L1	L1Lx_III_3end	456	361	23.03
LINE/L1	L1Lx_III_5end	81	62	32.43
LINE/L1	L1Lx_III_orf2	18537	17412	31.32
LINE/L1	L1Lx_II_3end	570	441	28.89
LINE/L1	L1Lx_II_5end	-10	-184	100
LINE/L1	L1Lx_II_orf2	13284	12653	31.05
LINE/L1	L1Lx_IV_3end	1259	1102	29.82
LINE/L1	L1Lx_IV_5end	157	95	36.72
LINE/L1	L1Lx_IV_orf2	46740	44767	27
LINE/L1	L1Lx_I_3end	158	56	25.54
LINE/L1	L1Lx_I_5end	-35	-69	100
LINE/L1	L1Lx_I_orf2	12779	11883	34.14
LINE/L1	L1M2_5end	266024	254891	36.36
LINE/L1	L1M2_orf2	5434836	5287919	34.35
LINE/L1	L1M2a1_5end	360	336	25.71
LINE/L1	L1M2a_5end	44214	43143	38.53
LINE/L1	L1M2b_5end	1637	1610	37.31
LINE/L1	L1M2c_5end	98316	94487	35.63
LINE/L1	L1M3_orf2	2798906	2722205	33.58
LINE/L1	L1M3a_5end	33920	33102	37.28
LINE/L1	L1M3b_5end	59913	57814	36.3
LINE/L1	L1M3c_5end	115861	112792	34.72
LINE/L1	L1M3d_5end	65546	63486	34.3
LINE/L1	L1M3de_5end	49203	47825	36.86
LINE/L1	L1M3e_5end	129482	123137	36.69
LINE/L1	L1M3f_5end	25818	25150	35.72
LINE/L1	L1M4_5end	766251	744210	35.09
LINE/L1	L1M4_orf2	3176190	3087752	33.82
LINE/L1	L1M4a1_5end	228753	220753	35.23
LINE/L1	L1M4a2_5end	196481	190263	34.77
LINE/L1	L1M4b_5end	464670	450382	34.96
LINE/L1	L1M4c_5end	485310	469987	33.9
LINE/L1	L1M5_orf2	4013926	3900159	36.33
LINE/L1	L1M6B_5end	4005	3899	34.8
LINE/L1	L1M6_5end	65942	64033	37.97
LINE/L1	L1M7_5end	59829	57754	36.55
LINE/L1	L1M8_5end	65686	63528	35.65
LINE/L1	L1MA10_3end	557337	539288	34.99
LINE/L1	L1MA4A_3end	303178	291998	34.18
LINE/L1	L1MA4_3end	809420	783351	34.57
LINE/L1	L1MA5A_3end	266460	256137	34.21
LINE/L1	L1MA5_3end	890718	866756	33.71
LINE/L1	L1MA6_3end	1840063	1793991	34.06
LINE/L1	L1MA7_3end	913137	886558	33.18
LINE/L1	L1MA8_3end	953842	928523	32.08
LINE/L1	L1MA9_3end	1144893	1109890	33.67
LINE/L1	L1MB1_3end	420463	409232	34.76
LINE/L1	L1MB2_3end	774170	754359	33.58
LINE/L1	L1MB3_3end	1513182	1477336	34.01
LINE/L1	L1MB4_3end	790312	768606	33.92
LINE/L1	L1MB4_5end	75720	73268	33.06
LINE/L1	L1MB5_3end	858584	835498	34.37
LINE/L1	L1MB7_3end	1755232	1709554	34.34
LINE/L1	L1MB8_3end	1658605	1610613	34.24
LINE/L1	L1MC1_3end	1408257	1375316	34.23
LINE/L1	L1MC2_3end	661686	644228	34.18
LINE/L1	L1MC3_3end	1574733	1530663	35.68
LINE/L1	L1MC4_3end	1449696	1406861	36.36
LINE/L1	L1MC4_5end	81952	78493	34.91
LINE/L1	L1MC4a_3end	736803	716546	36.08
LINE/L1	L1MC5_3end	768630	744431	35.75
LINE/L1	L1MC5a_3end	607252	588312	35.84
LINE/L1	L1MC_orf2	2025182	1970398	33.3
LINE/L1	L1MCa_5end	819638	794875	34.03
LINE/L1	L1MCb_5end	288652	279808	36.66
LINE/L1	L1MCc_5end	105063	101971	35.87
LINE/L1	L1MD1_3end	511926	497815	34.3
LINE/L1	L1MD2_3end	669403	650024	34.88
LINE/L1	L1MD2_5end	93218	91026	36.52
LINE/L1	L1MD3_3end	778368	755732	35.57
LINE/L1	L1MD_orf2	1874121	1817459	34.78
LINE/L1	L1MDa_5end	762035	739016	34.52
LINE/L1	L1MDb_5end	129697	126065	35.09
LINE/L1	L1ME1_3end	1500720	1454088	36.38
LINE/L1	L1ME2_3end	722133	700885	36.84
LINE/L1	L1ME2z_3end	447684	433681	35.65
LINE/L1	L1ME3A_3end	654520	636389	37.03
LINE/L1	L1ME3B_3end	217856	211951	36.45
LINE/L1	L1ME3C_3end	126220	122513	36.58
LINE/L1	L1ME3Cz_3end	233184	226422	36.37
LINE/L1	L1ME3D_3end	134280	130009	36.18
LINE/L1	L1ME3E_3end	132730	128703	36.33
LINE/L1	L1ME3F_3end	126603	122761	36.54
LINE/L1	L1ME3G_3end	251542	243986	36.97
LINE/L1	L1ME3_3end	424407	411949	37.19
LINE/L1	L1ME4a_3end	588983	573592	35.06
LINE/L1	L1ME4b_3end	436535	423973	36.9
LINE/L1	L1ME4c_3end	189575	184461	35.07
LINE/L1	L1ME5_3end	112761	109437	38.46
LINE/L1	L1MEa_5end	32367	31182	34.64
LINE/L1	L1MEb_5end	143168	137701	35.76
LINE/L1	L1MEc_5end	1011979	982510	34.49
LINE/L1	L1MEd_5end	359118	349056	36.51
LINE/L1	L1MEf_5end	541657	523172	35.82
LINE/L1	L1MEg1_5end	20368	19682	36.94
LINE/L1	L1MEg2_5end	22493	21937	36.75
LINE/L1	L1MEg_5end	434599	419857	35.77
LINE/L1	L1MEh_5end	52169	50663	36.14
LINE/L1	L1MEi_5end	119419	116077	35.44
LINE/L1	L1MEj_5end	46241	44813	37.4
LINE/L1	L1MdA_III_3end	34	27	43.9
LINE/L1	L1MdA_III_5end	184	140	25.09
LINE/L1	L1MdA_III_orf2	1330	1209	35.16
LINE/L1	L1MdA_II_3end	44	17	-137.91
LINE/L1	L1MdA_II_orf2	3510	3155	33.38
LINE/L1	L1MdA_IV_3end	250	195	32.94
LINE/L1	L1MdA_IV_5end	-60	-79	100
LINE/L1	L1MdA_IV_orf2	5064	4633	32.23
LINE/L1	L1MdA_I_3end	182	98	23.37
LINE/L1	L1MdA_I_orf2	5655	5216	32.05
LINE/L1	L1MdA_VII_3end	449	419	29.68
LINE/L1	L1MdA_VII_5end	56	40	7.66
LINE/L1	L1MdA_VII_orf2	4649	4457	29.8
LINE/L1	L1MdA_VI_3end	624	521	27.23
LINE/L1	L1MdA_VI_5end	74	68	17.37
LINE/L1	L1MdA_VI_orf2	7989	7294	32.99
LINE/L1	L1MdA_V_3end	-66	-82	100
LINE/L1	L1MdA_V_orf2	2550	2337	34.88
LINE/L1	L1MdF_III_3end	289	270	36.21
LINE/L1	L1MdF_III_orf2	4583	4289	31.14
LINE/L1	L1MdF_II_3end	332	313	31.18
LINE/L1	L1MdF_II_5end	49	47	24.95
LINE/L1	L1MdF_II_orf2	12790	12102	33.31
LINE/L1	L1MdF_IV_3end	966	873	25.72
LINE/L1	L1MdF_IV_5end	-41	-82	100
LINE/L1	L1MdF_IV_orf2	1044	988	29.23
LINE/L1	L1MdF_I_3end	150	95	21.37
LINE/L1	L1MdF_I_orf2	11726	10910	33.34
LINE/L1	L1MdF_V_3end	4	1	70
LINE/L1	L1MdF_V_5end	11	10	27.21
LINE/L1	L1MdF_V_orf2	7010	6590	29.27
LINE/L1	L1MdFanc_II_3end	68	50	41
LINE/L1	L1MdFanc_II_5end	90	48	3.28
LINE/L1	L1MdFanc_II_orf2	10101	9555	28.14
LINE/L1	L1MdFanc_I_3end	695	575	34.05
LINE/L1	L1MdFanc_I_5end	0	-11	100
LINE/L1	L1MdFanc_I_orf2	8585	7618	32.91
LINE/L1	L1MdGf_II_5end	58	33	23.3
LINE/L1	L1MdGf_II_orf2	3062	2724	33.62
LINE/L1	L1MdGf_I_3end	434	392	28.31
LINE/L1	L1MdGf_I_5end	290	287	34.41
LINE/L1	L1MdGf_I_orf2	3836	3472	32.35
LINE/L1	L1MdMus_II_3end	1005	819	25.13
LINE/L1	L1MdMus_II_5end	30	-13	100
LINE/L1	L1MdMus_II_orf2	5031	4499	31.77
LINE/L1	L1MdMus_I_3end	749	608	32.22
LINE/L1	L1MdMus_I_5end	159	105	16.76
LINE/L1	L1MdMus_I_orf2	10945	10215	32.31
LINE/L1	L1MdN_I_3end	6	-29	100
LINE/L1	L1MdN_I_5end	11	-2	100
LINE/L1	L1MdN_I_orf2	7833	7275	33.63
LINE/L1	L1MdTf_III_3end	36	32	46.07
LINE/L1	L1MdTf_III_5end	48	27	35.91
LINE/L1	L1MdTf_III_orf2	5383	4865	35.32
LINE/L1	L1MdTf_II_3end	444	351	24.49
LINE/L1	L1MdTf_II_5end	116	109	15.37
LINE/L1	L1MdTf_II_orf2	1415	1274	32.82
LINE/L1	L1MdTf_I_orf2	7237	6749	30.31
LINE/L1	L1MdV_III_3end	802	576	22.98
LINE/L1	L1MdV_III_5end	1065	947	25.14
LINE/L1	L1MdV_III_orf2	23669	22419	31.83
LINE/L1	L1MdV_II_3end	559	500	23.02
LINE/L1	L1MdV_II_5end	27	-48	100
LINE/L1	L1MdV_II_orf2	8389	7705	34.45
LINE/L1	L1MdV_I_3end	175	135	-0.95
LINE/L1	L1MdV_I_orf2	5881	5517	34.41
LINE/L1	L1PB4_3end	45279	42316	33.54
LINE/L1	L1VL1_5end	88	61	-20.25
LINE/L1	L1_Mur1_5end	-638	-900	100
LINE/L1	L1_Mur1_orf2	53536	50293	31.81
LINE/L1	L1_Mur2_3end	2106	1548	31.16
LINE/L1	L1_Mur2_5end	2907	2530	19.84
LINE/L1	L1_Mur2_orf2	2308065	2273566	16.58
LINE/L1	L1_Mur3_5end	1868173	1827923	23.14
LINE/L1	L1_Mur3_orf2	14631001	14339329	19.99
LINE/L1	L1_Mus3_5end	-2123	-2545	100
LINE/L1	L1_Rod_5end	501943	490487	24.11
LINE/L1	L1_Rod_orf2	7184872	6918751	25.34
LINE/L1	LX3	19150	15828	22.45
LINE/L1	Lx10_3end	2056015	1966198	22.69
LINE/L1	Lx2A1_3end	2111	1896	24.94
LINE/L1	Lx2A_3end	1757	1541	27.16
LINE/L1	Lx2B2_3end	1332	649	17.17
LINE/L1	Lx2B_3end	2585	2183	27.14
LINE/L1	Lx2_3end	1800	1556	30.04
LINE/L1	Lx3A_3end	65	-254	100
LINE/L1	Lx3B_3end	1255	1056	28.07
LINE/L1	Lx3C_3end	637	102	-69.86
LINE/L1	Lx3_Mus_3end	802	610	25.28
LINE/L1	Lx4A_3end	4131	3279	31.12
LINE/L1	Lx4B_3end	6393	4731	30.58
LINE/L1	Lx5_3end	13943	11622	27.52
LINE/L1	Lx5b_3end	170727	163935	20.76
LINE/L1	Lx5c_3end	5342159	5246716	17.31
LINE/L1	Lx6_3end	4258555	4187124	18.69
LINE/L1	Lx7_3end	5211899	5078723	20.73
LINE/L1	Lx8_3end	12126269	11817752	30.46
LINE/L1	Lx8b_3end	6026187	5883785	26.03
LINE/L1	Lx9_3end	8111521	7939357	22.56
LINE/L1	Lx_3end	384	236	28.29
LINE/L1	MusHAL1	9295	8460	33.08
LINE/L1	MusHAL1_5end	-106	-186	100
LINE/L1	nubiterrae_L1_1.10	412303	398525	10.67
LINE/L1	nubiterrae_L1_1.129	1438896	1402237	5.88
LINE/L1	nubiterrae_L1_1.135	844523	830293	5.65
LINE/L1	nubiterrae_L1_1.174	1188597	1152109	8.21
LINE/L1	nubiterrae_L1_1.193	7333	7194	7.57
LINE/L1	nubiterrae_L1_1.212	93259	90732	7.19
LINE/L1	nubiterrae_L1_1.214	15046	14015	13.18
LINE/L1	nubiterrae_L1_1.215	9244	9104	4.56
LINE/L1	nubiterrae_L1_1.216	9185	9135	4.19
LINE/L1	nubiterrae_L1_1.219	21826	20889	12.1
LINE/L1	nubiterrae_L1_1.223	588	459	12.99
LINE/L1	nubiterrae_L1_1.226	14370	13914	11.34
LINE/L1	nubiterrae_L1_1.233	52843	41088	9.18
LINE/L1	nubiterrae_L1_1.235	7690	7537	6.65
LINE/L1	nubiterrae_L1_1.236	3352	3314	5.76
LINE/L1	nubiterrae_L1_1.237	5533	5509	1.78
LINE/L1	nubiterrae_L1_1.238	4612	4559	4.07
LINE/L1	nubiterrae_L1_1.239	10177	9866	8.32
LINE/L1	nubiterrae_L1_1.244	6968	6786	7.36
LINE/L1	nubiterrae_L1_1.245	611	598	25.27
LINE/L1	nubiterrae_L1_1.246	8296	8182	4.68
LINE/L1	nubiterrae_L1_1.269	16387	16096	6.43
LINE/L1	nubiterrae_L1_1.275	19071	17610	18.95
LINE/L1	nubiterrae_L1_1.28	476770	463092	11.44
LINE/L1	nubiterrae_L1_1.282	17569	16262	12.89
LINE/L1	nubiterrae_L1_1.288	108200	101751	22.99
LINE/L1	nubiterrae_L1_1.289	10769	10174	11.17
LINE/L1	nubiterrae_L1_1.307	70225	66666	18.85
LINE/L1	nubiterrae_L1_1.319	144047	131278	20.45
LINE/L1	nubiterrae_L1_1.323	3148	3057	7.36
LINE/L1	nubiterrae_L1_1.325	10724	10026	13.17
LINE/L1	nubiterrae_L1_1.326	15444	13077	18.16
LINE/L1	nubiterrae_L1_1.338	8899	8739	6.09
LINE/L1	nubiterrae_L1_1.340	8256	8172	5.57
LINE/L1	nubiterrae_L1_1.355	3352	3164	2.11
LINE/L1	nubiterrae_L1_1.356	1522	1513	3.18
LINE/L1	nubiterrae_L1_1.374	2878	2816	17.78
LINE/L1	nubiterrae_L1_1.378	42177	38818	24.11
LINE/L1	nubiterrae_L1_1.382	1019	965	23.23
LINE/L1	nubiterrae_L1_1.48	3064569	3048737	3.03
LINE/L1	nubiterrae_L1_1.548	105563	104573	5.98
LINE/L1	nubiterrae_L1_1.69	1676820	1666790	5.02
LINE/L1	nubiterrae_L1_1.76	786945	777441	11.01
LINE/L1	nubiterrae_L1_1.9	1526124	1506079	10.19
LINE/L1	nubiterrae_L1_1.95	8891108	8822821	4.92
LINE/L1	nubiterrae_L1_2.31	384290	362359	21.2
LINE/L1	nubiterrae_L1_2.40	93783	87214	31.73
LINE/L1	nubiterrae_L1_2.73	697734	685800	13.09
LINE/L1	nubiterrae_L1_4.259	83679	74318	25.23
LINE/L1	nubiterrae_L1_4.373	451272	422466	23.22
LINE/L1	nubiterrae_L1_4.382	287	282	15.03
LINE/L1	nubiterrae_L1_4.392	17044	16160	31.01
LINE/L1	nubiterrae_L1_4.446	188631	182305	16.48
LINE/L1	nubiterrae_L1_4.50	175552	160850	27.52
LINE/L1	nubiterrae_L1_4.51	1232297	1211884	12.43
LINE/L1	nubiterrae_L1_4.524	219395	197949	28.79
LINE/L1	nubiterrae_L1_4.616	159270	140716	22.68
LINE/L1	nubiterrae_L1_4.619	833619	799917	27.19
LINE/L1	nubiterrae_L1_4.903	3316	3052	27.77
LINE/L1	nubiterrae_L1_4.93	168443	156053	21.21
LINE/L1	nubiterrae_L1_5.1007	29211	27276	28.93
LINE/L1	nubiterrae_L1_5.1027	141182	131699	28.18
LINE/L1	nubiterrae_L1_5.1105	81010	75023	26.92
LINE/L1	nubiterrae_L1_5.1231	115371	109201	31.02
LINE/L1	nubiterrae_L1_5.137	973147	900091	22.35
LINE/L1	nubiterrae_L1_5.150	187992	173689	23.43
LINE/L1	nubiterrae_L1_5.1707	3087	2819	25.56
LINE/L1	nubiterrae_L1_5.210	259251	231923	27.49
LINE/L1	nubiterrae_L1_5.223	12965	12757	34.4
LINE/L1	nubiterrae_L1_5.270	13246	12491	26.62
LINE/L1	nubiterrae_L1_5.500	12718	11631	24.01
LINE/L1	nubiterrae_L1_5.502	28719	26216	25.39
LINE/L1	nubiterrae_L1_5.517	11892	10360	23.22
LINE/L1	nubiterrae_L1_5.543	24816	24290	31.68
LINE/L1	nubiterrae_L1_5.684	172633	158981	29.69
LINE/L1	nubiterrae_L1_5.689	49588	46700	30.78
LINE/L1	nubiterrae_L1_5.701	33428	30384	20.08
LINE/L1	nubiterrae_L1_5.724	367507	315126	24.89
LINE/L1	nubiterrae_L1_5.880	171053	163808	25.48
LINE/L1	nubiterrae_L1_6.1024	12313	11385	32.4
LINE/L1	nubiterrae_L1_6.1046	2586202	2526258	7.9
LINE/L1	nubiterrae_L1_6.1062	15517	14312	28.27
LINE/L1	nubiterrae_L1_6.1086	321758	305874	12.11
LINE/L1	nubiterrae_L1_6.1087	15352	14483	32.47
LINE/L1	nubiterrae_L1_6.1099	360307	332204	29.07
LINE/L1	nubiterrae_L1_6.114	733920	662504	25.21
LINE/L1	nubiterrae_L1_6.1153	5116	4910	28.43
LINE/L1	nubiterrae_L1_6.1253	1086907	1052325	20.45
LINE/L1	nubiterrae_L1_6.1271	205377	190943	22.72
LINE/L1	nubiterrae_L1_6.1284	50912	44297	30.99
LINE/L1	nubiterrae_L1_6.1329	9574	9355	30.13
LINE/L1	nubiterrae_L1_6.1357	94710	77904	26.03
LINE/L1	nubiterrae_L1_6.1362	805187	784753	11.81
LINE/L1	nubiterrae_L1_6.1365	465794	409670	20.53
LINE/L1	nubiterrae_L1_6.1454	3215	3206	3.03
LINE/L1	nubiterrae_L1_6.1474	1125064	1078540	22.22
LINE/L1	nubiterrae_L1_6.1491	231942	222064	18.36
LINE/L1	nubiterrae_L1_6.1500	4454	4122	30.82
LINE/L1	nubiterrae_L1_6.1662	12349	11330	30.21
LINE/L1	nubiterrae_L1_6.1715	5617	5420	30.43
LINE/L1	nubiterrae_L1_6.1739	53875	51318	22.66
LINE/L1	nubiterrae_L1_6.178	2455426	2403125	18
LINE/L1	nubiterrae_L1_6.1796	70982	60751	26.27
LINE/L1	nubiterrae_L1_6.1818	74806	71880	26.94
LINE/L1	nubiterrae_L1_6.1834	103779	97879	31.61
LINE/L1	nubiterrae_L1_6.184	75897	69590	30.57
LINE/L1	nubiterrae_L1_6.1897	366005	313746	24.65
LINE/L1	nubiterrae_L1_6.1974	52148	47787	28.18
LINE/L1	nubiterrae_L1_6.1984	23252	22377	31.42
LINE/L1	nubiterrae_L1_6.20	400413	323636	26.42
LINE/L1	nubiterrae_L1_6.200	13320	12419	22.76
LINE/L1	nubiterrae_L1_6.2063	90156	88568	7.53
LINE/L1	nubiterrae_L1_6.2103	33474	31206	20.06
LINE/L1	nubiterrae_L1_6.2186	5507	5372	30.27
LINE/L1	nubiterrae_L1_6.2212	757344	709457	22.4
LINE/L1	nubiterrae_L1_6.2406	43599	41547	23.79
LINE/L1	nubiterrae_L1_6.2584	13829	13013	30.32
LINE/L1	nubiterrae_L1_6.26	454232	391378	24.47
LINE/L1	nubiterrae_L1_6.2975	10141	9375	24.88
LINE/L1	nubiterrae_L1_6.3057	10469	10026	31.22
LINE/L1	nubiterrae_L1_6.3155	40021	35236	28.67
LINE/L1	nubiterrae_L1_6.3277	657199	617221	13.45
LINE/L1	nubiterrae_L1_6.3772	74411	69618	27.38
LINE/L1	nubiterrae_L1_6.384	1512	1461	20.02
LINE/L1	nubiterrae_L1_6.3862	14821	14404	29.62
LINE/L1	nubiterrae_L1_6.3924	737316	698878	20.4
LINE/L1	nubiterrae_L1_6.402	96894	93369	22.42
LINE/L1	nubiterrae_L1_6.4034	6270	5930	28.95
LINE/L1	nubiterrae_L1_6.418	1351125	1327861	13.98
LINE/L1	nubiterrae_L1_6.446	216056	213112	8.53
LINE/L1	nubiterrae_L1_6.453	1511967	1434801	29.22
LINE/L1	nubiterrae_L1_6.5	871425	839103	25.05
LINE/L1	nubiterrae_L1_6.5018	38861	37911	11.92
LINE/L1	nubiterrae_L1_6.504	251579	235374	17.87
LINE/L1	nubiterrae_L1_6.523	1386	1307	29.98
LINE/L1	nubiterrae_L1_6.5294	3547	3376	28.91
LINE/L1	nubiterrae_L1_6.5491	68868	66421	25.11
LINE/L1	nubiterrae_L1_6.5564	5530	5223	27.04
LINE/L1	nubiterrae_L1_6.58	102330	96077	31.71
LINE/L1	nubiterrae_L1_6.59	106347	98086	32.17
LINE/L1	nubiterrae_L1_6.591	62987	57820	27.72
LINE/L1	nubiterrae_L1_6.601	15913	15007	28.55
LINE/L1	nubiterrae_L1_6.609	7686	7171	29.04
LINE/L1	nubiterrae_L1_6.6408	9905	9253	28.73
LINE/L1	nubiterrae_L1_6.6453	37733	35618	24
LINE/L1	nubiterrae_L1_6.664	200826	178128	27.24
LINE/L1	nubiterrae_L1_6.678	33706	31417	29.43
LINE/L1	nubiterrae_L1_6.679	121971	114741	29.13
LINE/L1	nubiterrae_L1_6.712	1045672	992131	17.89
LINE/L1	nubiterrae_L1_6.731	275366	265403	12.87
LINE/L1	nubiterrae_L1_6.739	152147	142820	30.31
LINE/L1	nubiterrae_L1_6.748	10401	9853	30.42
LINE/L1	nubiterrae_L1_6.778	992795	943486	18.7
LINE/L1	nubiterrae_L1_6.785	258866	234293	26.08
LINE/L1	nubiterrae_L1_6.851	542664	523065	17.06
LINE/L1	nubiterrae_L1_6.89	10186	9259	31.11
LINE/L1	nubiterrae_L1_6.906	138136	119969	21.66
LINE/L1	nubiterrae_L1_6.922	11200	10381	30.13
LINE/L1	nubiterrae_L1_6.924	11988	11289	22.64
LINE/L1	nubiterrae_L1_6.942	77899	70120	30.24
LINE/L1	nubiterrae_L1_6.947	501329	460372	31.21
LINE/L1	nubiterrae_L1_6.951	466486	433503	23.92
LINE/L1	Pman_L1_4.266	2778316	2701195	18.25
LINE/L1	Pman_L1_4.320	1219362	1210063	5.74
LINE/L1	Pman_L1_5.2091	1067893	1023998	16.97
LINE/L1	Pman_L1_5.3174	363384	337327	30.13
LINE/L1	Pman_L1_5.3435	118946	114299	24.82
LINE/L1	Pman_L1_5.4698	61554	59033	22.65
LINE/L1	Pman_L1_5.497	90028	84954	12.48
LINE/L1	Pman_L1_6.1047	80489	74553	17.36
LINE/L1	Pman_L1_6.1078	1223618	1175259	15.38
LINE/L1	Pman_L1_6.1082	42561	39162	27.22
LINE/L1	Pman_L1_6.1083	5528	5410	27.42
LINE/L1	Pman_L1_6.11007	42	35	7.27
LINE/L1	Pman_L1_6.1117	337880	313820	18.96
LINE/L1	Pman_L1_6.13163	145097	134162	14.28
LINE/L1	Pman_L1_6.14026	364904	329873	9.21
LINE/L1	Pman_L1_6.14027	96149	90609	8.99
LINE/L1	Pman_L1_6.15192	638691	613418	13.29
LINE/L1	Pman_L1_6.15341	81584	76144	17.53
LINE/L1	Pman_L1_6.15446	108004	105129	10.99
LINE/L1	Pman_L1_6.15634	24121	23419	27.18
LINE/L1	Pman_L1_6.16138	52790	47080	17.08
LINE/L1	Pman_L1_6.1657	193592	184868	7.09
LINE/L1	Pman_L1_6.1752	119453	105173	21.61
LINE/L1	Pman_L1_6.17578	65834	62866	11.55
LINE/L1	Pman_L1_6.2192	1541736	1525419	5.02
LINE/L1	Pman_L1_6.257	148105	132847	13.64
LINE/L1	Pman_L1_6.2753	177973	164623	22.5
LINE/L1	Pman_L1_6.2755	82316	78785	18.23
LINE/L1	Pman_L1_6.276	3885	3731	35.75
LINE/L1	Pman_L1_6.28258	131636	117075	22.15
LINE/L1	Pman_L1_6.2953	143596	126993	18.26
LINE/L1	Pman_L1_6.405	488841	473013	17.19
LINE/L1	Pman_L1_6.444	198401	191727	20.52
LINE/L1	Pman_L1_6.4986	294039	267040	25.76
LINE/L1	Pman_L1_6.5427	41456	31306	19.62
LINE/L1	Pman_L1_6.6108	99451	92323	18.04
LINE/L1	Pman_L1_6.6244	39893	38523	13.38
LINE/L1	Pman_L1_6.6245	152129	139527	20.85
LINE/L1	Pman_L1_6.635	91089	85713	11.58
LINE/L1	Pman_L1_6.6723	1772256	1705798	14.98
LINE/L1	Pman_L1_6.7417	93598	81819	23.32
LINE/L1	Pman_L1_6.8105	92243	85692	11.94
LINE/L1	Pman_L1_6.8379	166396	152925	15.3
LINE/L1	Pman_L1_6.864	131816	123616	18.31
LINE/L1	gambelii_L1_1.111	227695	183975	18.69
LINE/L1	gambelii_L1_1.145	197132	196209	7.24
LINE/L1	gambelii_L1_1.156	58220	51777	15.06
LINE/L1	gambelii_L1_1.192	10780	9602	12.47
LINE/L1	gambelii_L1_1.194	5401	5110	9.15
LINE/L1	gambelii_L1_1.195	49858	47074	21.44
LINE/L1	gambelii_L1_1.204	31907	29207	14.48
LINE/L1	gambelii_L1_1.207	58311	56557	30.61
LINE/L1	gambelii_L1_1.210	5696	5510	13.78
LINE/L1	gambelii_L1_1.219	208425	192967	14.68
LINE/L1	gambelii_L1_1.220	6750	6717	3.46
LINE/L1	gambelii_L1_1.221	6884	6588	15.26
LINE/L1	gambelii_L1_1.229	15774	13414	14.56
LINE/L1	gambelii_L1_1.235	7444	7404	2.42
LINE/L1	gambelii_L1_1.240	84353	78254	22.73
LINE/L1	gambelii_L1_1.242	24059	17950	19.74
LINE/L1	gambelii_L1_1.243	11006	10378	8.92
LINE/L1	gambelii_L1_1.244	14958	13130	16.61
LINE/L1	gambelii_L1_1.245	32667	31522	23.92
LINE/L1	gambelii_L1_1.247	29362	27729	23.98
LINE/L1	gambelii_L1_1.252	3653	3559	5.08
LINE/L1	gambelii_L1_1.254	19376	18831	15.09
LINE/L1	gambelii_L1_1.257	10941	10743	4.99
LINE/L1	gambelii_L1_1.263	9734	9625	4.34
LINE/L1	gambelii_L1_1.265	34421	33444	18.44
LINE/L1	gambelii_L1_1.271	4372	4128	32.58
LINE/L1	gambelii_L1_1.283	53212	50548	22.44
LINE/L1	gambelii_L1_1.288	19107	17857	21.95
LINE/L1	gambelii_L1_1.289	14426	13724	13.79
LINE/L1	gambelii_L1_1.298	6179	6079	4.6
LINE/L1	gambelii_L1_1.310	18275	17909	9.66
LINE/L1	gambelii_L1_1.312	77398	74705	13.64
LINE/L1	gambelii_L1_1.314	5065	4998	4.92
LINE/L1	gambelii_L1_1.322	6910	6825	6.19
LINE/L1	gambelii_L1_1.323	19040	18240	10.58
LINE/L1	gambelii_L1_1.334	17879	15997	20.26
LINE/L1	gambelii_L1_1.339	7451	7332	4.63
LINE/L1	gambelii_L1_1.341	3234	3200	4.25
LINE/L1	gambelii_L1_1.343	24448	23534	15.42
LINE/L1	gambelii_L1_1.347	322	308	11.2
LINE/L1	gambelii_L1_1.355	68393	62797	28.71
LINE/L1	gambelii_L1_1.361	10067	9591	10.18
LINE/L1	gambelii_L1_1.366	16293	15808	8.35
LINE/L1	gambelii_L1_1.37	1469782	1398478	13.14
LINE/L1	gambelii_L1_1.371	4715	4646	7.47
LINE/L1	gambelii_L1_1.374	40291	37882	20.73
LINE/L1	gambelii_L1_1.376	7266	6856	8.65
LINE/L1	gambelii_L1_1.380	11118	11011	4.47
LINE/L1	gambelii_L1_1.388	16179	15661	18.17
LINE/L1	gambelii_L1_1.390	6070	6011	7.49
LINE/L1	gambelii_L1_1.393	21436	20012	19.56
LINE/L1	gambelii_L1_1.394	13246	13023	6.47
LINE/L1	gambelii_L1_1.403	4647	4413	9.97
LINE/L1	gambelii_L1_1.405	2124	1956	28.29
LINE/L1	gambelii_L1_1.408	2855	2833	2.74
LINE/L1	gambelii_L1_1.409	50598	47054	23.38
LINE/L1	gambelii_L1_1.416	10689	10475	8.75
LINE/L1	gambelii_L1_1.417	7306	6680	18.31
LINE/L1	gambelii_L1_1.419	99145	94014	20.47
LINE/L1	gambelii_L1_1.422	8963	8601	17.2
LINE/L1	gambelii_L1_1.515	1140	1080	18.41
LINE/L1	gambelii_L1_3.153	149638	141629	18.89
LINE/L1	gambelii_L1_3.29	1490795	1406878	28.76
LINE/L1	gambelii_L1_4.22	4642163	4538222	16.84
LINE/L1	gambelii_L1_4.227	321202	280739	27.08
LINE/L1	gambelii_L1_4.291	675380	643955	20.74
LINE/L1	gambelii_L1_4.342	10771	10293	27.78
LINE/L1	gambelii_L1_4.353	47406	45361	31.84
LINE/L1	gambelii_L1_4.50	7002	6435	30.71
LINE/L1	gambelii_L1_4.566	58496	50856	27.61
LINE/L1	gambelii_L1_4.745	153523	146954	26.3
LINE/L1	gambelii_L1_4.833	377178	338717	29.32
LINE/L1	gambelii_L1_4.838	197098	176076	24.05
LINE/L1	gambelii_L1_4.985	78238	70843	29.89
LINE/L1	gambelii_L1_5.1161	521751	481422	23.7
LINE/L1	gambelii_L1_5.120	15098246	14848466	13.96
LINE/L1	gambelii_L1_5.1290	58489	56378	15.34
LINE/L1	gambelii_L1_5.1647	78385	74638	28.36
LINE/L1	gambelii_L1_5.1841	111006	96204	27.13
LINE/L1	gambelii_L1_5.2071	510588	480581	15.17
LINE/L1	gambelii_L1_5.292	69048	59266	31
LINE/L1	gambelii_L1_5.2968	19781	17244	19.55
LINE/L1	gambelii_L1_5.310	96912	88642	17.88
LINE/L1	gambelii_L1_5.407	46725	44220	31.48
LINE/L1	gambelii_L1_5.420	404174	363778	24.39
LINE/L1	gambelii_L1_5.573	140906	126673	22.38
LINE/L1	gambelii_L1_5.601	28516	24173	27.77
LINE/L1	gambelii_L1_5.618	93	75	6.27
LINE/L1	gambelii_L1_5.79	48312	44654	30.21
LINE/L1	gambelii_L1_5.803	64871	59722	22.91
LINE/L1	gambelii_L1_5.945	10138	9734	33.09
LINE/L1	gambelii_L1_5.96	169400	155981	27.53
LINE/L1	gambelii_L1_6.1017	83553	78694	30.86
LINE/L1	gambelii_L1_6.1057	691130	659277	19.76
LINE/L1	gambelii_L1_6.1061	234435	212426	29.87
LINE/L1	gambelii_L1_6.109	14591	13719	30.55
LINE/L1	gambelii_L1_6.1097	11673	10590	28.05
LINE/L1	gambelii_L1_6.1127	13210	11658	26.9
LINE/L1	gambelii_L1_6.1129	47603	46398	20.34
LINE/L1	gambelii_L1_6.1136	77464	71318	22.38
LINE/L1	gambelii_L1_6.1143	202256	180550	28.52
LINE/L1	gambelii_L1_6.1179	21313	20095	32.2
LINE/L1	gambelii_L1_6.1444	127792	122426	20.59
LINE/L1	gambelii_L1_6.1571	65600	64386	4.81
LINE/L1	gambelii_L1_6.1616	204634	186852	28.71
LINE/L1	gambelii_L1_6.1630	48444	44361	25.2
LINE/L1	gambelii_L1_6.1642	21571	19349	11
LINE/L1	gambelii_L1_6.1705	10382	9695	29.01
LINE/L1	gambelii_L1_6.1726	4866	4511	28.32
LINE/L1	gambelii_L1_6.1729	170384	161823	25.74
LINE/L1	gambelii_L1_6.1819	203245	188753	29.47
LINE/L1	gambelii_L1_6.1963	42109	39476	28.52
LINE/L1	gambelii_L1_6.1968	143264	125034	26.68
LINE/L1	gambelii_L1_6.1985	312847	290065	27.1
LINE/L1	gambelii_L1_6.21	280467	258235	26.35
LINE/L1	gambelii_L1_6.2109	12605	11899	29.15
LINE/L1	gambelii_L1_6.2254	960026	895645	25.19
LINE/L1	gambelii_L1_6.2397	709337	697700	8.71
LINE/L1	gambelii_L1_6.2500	346653	326704	33.42
LINE/L1	gambelii_L1_6.2658	1487042	1418842	17.31
LINE/L1	gambelii_L1_6.2839	43254	42362	13.53
LINE/L1	gambelii_L1_6.3209	23997	23111	33.92
LINE/L1	gambelii_L1_6.3267	137288	117627	30.84
LINE/L1	gambelii_L1_6.3270	195670	191354	13.65
LINE/L1	gambelii_L1_6.3351	9924	9428	14.98
LINE/L1	gambelii_L1_6.3381	125900	112804	33.66
LINE/L1	gambelii_L1_6.3430	20285	17359	30.88
LINE/L1	gambelii_L1_6.3661	14564	14423	4.5
LINE/L1	gambelii_L1_6.3736	17322	16576	29.25
LINE/L1	gambelii_L1_6.3868	9426	8665	29.52
LINE/L1	gambelii_L1_6.3903	49018	46429	30.29
LINE/L1	gambelii_L1_6.3906	20800	20114	34.28
LINE/L1	gambelii_L1_6.3987	7101	6601	26.23
LINE/L1	gambelii_L1_6.4656	145272	123677	21.15
LINE/L1	gambelii_L1_6.4766	3423	3315	28.94
LINE/L1	gambelii_L1_6.5173	96140	92669	19.2
LINE/L1	gambelii_L1_6.543	3721	3485	28.77
LINE/L1	gambelii_L1_6.5552	28021	26270	27.22
LINE/L1	gambelii_L1_6.578	35930	33906	31.94
LINE/L1	gambelii_L1_6.579	46437	43789	28.92
LINE/L1	gambelii_L1_6.581	785460	716352	28.48
LINE/L1	gambelii_L1_6.653	91973	80382	31.7
LINE/L1	gambelii_L1_6.7818	138817	123621	24.2
LINE/L1	gambelii_L1_6.788	5294	5036	32.24
LINE/L1	gambelii_L1_6.825	337783	293314	32.53
LINE/L1	gambelii_L1_6.887	4271	4052	29.31
LINE/L1	gambelii_L1_6.9	595238	578745	9.23
LINE/L1	gambelii_L1_6.936	206462	192336	16.36
LINE/L1	gambelii_L1_6.953	1975820	1909354	24.01
LINE/L1	X9_LINE	4069	3983	31.54
LINE/L1-Tx1	bairdii_L1-Tx1_6.2444	195739	178515	19.03
LINE/L1-Tx1	MARE6	8169	7970	34.76
LINE/L1-Tx1	gambelii_L1-Tx1_1.251	4503	4414	7.21
LINE/L2	AmnL2-1	5845	5694	29.75
LINE/L2	rubidus_L2_1.312	1344	1341	5.19
LINE/L2	rubidus_L2_1.355	18240	17232	15.86
LINE/L2	rubidus_L2_5.2258	262087	251313	27.27
LINE/L2	rubidus_L2_6.1151	57243	56281	31.1
LINE/L2	rubidus_L2_6.731	15174	14728	36.19
LINE/L2	bairdii_L2_6.1041	6360	6147	27.93
LINE/L2	bairdii_L2_6.3000	24291	23947	30.25
LINE/L2	bairdii_L2_6.379	9636	9505	26.83
LINE/L2	bairdii_L2_6.4426	13303	13020	23.49
LINE/L2	L2	1865174	1818001	38.99
LINE/L2	L2-1_AMi	597	578	34.38
LINE/L2	L2-1_Crp	224	218	29.77
LINE/L2	L2-2_Mam	4713	4553	29.97
LINE/L2	L2a_3end	1004796	978892	35.99
LINE/L2	L2b_3end	265385	258485	33.32
LINE/L2	L2c_3end	227552	217982	33.65
LINE/L2	L2d2_3end	68621	67000	32.91
LINE/L2	L2d_3end	46941	45872	33.65
LINE/L2	nubiterrae_L2_1.192	1958	1936	7.47
LINE/L2	nubiterrae_L2_1.231	16757	16156	15.98
LINE/L2	nubiterrae_L2_6.4051	16727	16021	29.46
LINE/L2	gambelii_L2_1.190	4733	4679	6.79
LINE/L2	gambelii_L2_5.411	29480	28888	31.08
LINE/L2	gambelii_L2_6.1402	65075	63670	27.27
LINE/L2	gambelii_L2_6.3331	7225	7004	23.34
LINE/L2	gambelii_L2_6.6921	19159	18770	34.28
LINE/L2	UCON86	4029	3896	32.65
LINE/L2	X13_LINE	9662	9372	35.44
LINE/L2	X15_LINE	2110	2097	31.82
LINE/L2	X24_LINE	5839	5746	35.96
LINE/Penelope	rubidus_Penelope_5.716	18610	17291	25.21
LINE/Penelope	Penelope1_Vert	8510	8262	32.93
LINE/RTE-BovB	MamRTE1	55402	54382	35.69
LINE/RTE-BovB	MamRTE2	648	619	37.69
LINE/RTE-X	L4_A_Mam	119418	116501	38.58
LINE/RTE-X	L4_B_Mam	62247	60683	37.34
LINE/RTE-X	L4_C_Mam	97231	94918	37.68
LINE/RTE-X	L5	21997	21570	35.47
LTR	EUTREP16	5507	5357	35.46
LTR	EUTREP8	4343	4281	35.55
LTR	Eutr18	8623	8408	33.13
LTR	Eutr5	4238	4111	35.84
LTR	LTR106_Mam	51239	49596	34.57
LTR	LTR107_Mam	12575	12164	36.25
LTR	LTR90A	9596	9414	34.14
LTR	LTR90B	8419	8265	34.62
LTR	LTR91	15747	15212	35.46
LTR	LTR91A	26675	26007	36.61
LTR	MER129	9252	9005	32.95
LTR	MamRep1151	54689	52607	32.02
LTR	MamRep1527	28876	28177	37.84
LTR	MamRep605	60144	58717	36.31
LTR	MamRep605b	32336	31762	34.03
LTR	nubiterrae_LTR_6.496	217010	209803	26.58
LTR	RLTR4_MM-int	19140	18198	39.26
LTR	gambelii_LTR_1.414	34274	32203	19
LTR	gambelii_LTR_5.1160	257756	247429	16.69
LTR	gambelii_LTR_5.2840	78465	74037	28.98
LTR	UCON103	3362	3265	29.89
LTR	UCON51	2066	2005	30.01
LTR/DIRS	DIRS-1a_Amnio	495	473	32.18
LTR/DIRS	DIRS-1b_Amnio	383	383	32.18
LTR/DIRS	DIRS-1c_Amnio	356	355	22.57
LTR/ERV	rubidus_ERV_1.145	101133	99946	11.36
LTR/ERV	bairdii_ERV_1.217	23944	23653	19.54
LTR/ERV	bairdii_ERV_1.255	99905	94938	20.17
LTR/ERV	bairdii_ERV_1.348	21317	21153	12.34
LTR/ERV	bairdii_ERV_1.378	9473	9094	24.75
LTR/ERV	bairdii_ERV_1.418	120534	117112	17.98
LTR/ERV	bairdii_ERV_6.2559	44539	41481	18.75
LTR/ERV	nubiterrae_ERV_1.388	33394	31376	32.7
LTR/ERV	nubiterrae_ERV_1.392	12114	11861	24.48
LTR/ERV	gambelii_ERV_1.152	416178	408354	6.87
LTR/ERV	gambelii_ERV_1.211	19773	19386	9.5
LTR/ERV	gambelii_ERV_1.231	1714	1623	7.7
LTR/ERV	gambelii_ERV_1.349	3159	3118	8.08
LTR/ERV1	rubidus_ERV1_1.161	28093	26027	7.8
LTR/ERV1	rubidus_ERV1_1.188	98964	96784	7.94
LTR/ERV1	rubidus_ERV1_1.194	55995	51478	6.4
LTR/ERV1	rubidus_ERV1_1.213	33	25	28
LTR/ERV1	rubidus_ERV1_1.221	2437	2348	5.57
LTR/ERV1	rubidus_ERV1_1.225	1364	1131	25.86
LTR/ERV1	rubidus_ERV1_1.255	134009	121550	26.14
LTR/ERV1	rubidus_ERV1_1.273	2066	1981	15.86
LTR/ERV1	rubidus_ERV1_1.274	12400	12016	8.74
LTR/ERV1	rubidus_ERV1_1.294	33122	28587	21.95
LTR/ERV1	rubidus_ERV1_1.297	24918	22921	16.25
LTR/ERV1	rubidus_ERV1_1.334	26624	25908	23.12
LTR/ERV1	rubidus_ERV1_1.339	12562	12185	12.17
LTR/ERV1	rubidus_ERV1_1.358	18469	17409	15.67
LTR/ERV1	rubidus_ERV1_1.366	10043	9918	3.82
LTR/ERV1	rubidus_ERV1_1.377	352630	327657	22.24
LTR/ERV1	rubidus_ERV1_1.380	22138	19692	29.49
LTR/ERV1	rubidus_ERV1_1.386	40509	36887	17.45
LTR/ERV1	rubidus_ERV1_1.389	19415	18962	13.53
LTR/ERV1	rubidus_ERV1_1.397	2565	2535	7.96
LTR/ERV1	rubidus_ERV1_1.404	1433	1391	9.08
LTR/ERV1	rubidus_ERV1_1.425	64286	61521	15.61
LTR/ERV1	rubidus_ERV1_1.426	21729	20804	24.93
LTR/ERV1	rubidus_ERV1_1.427	34415	28638	11.55
LTR/ERV1	rubidus_ERV1_1.431	641	626	20.86
LTR/ERV1	rubidus_ERV1_1.44	2019152	1963171	6.37
LTR/ERV1	rubidus_ERV1_1.442	2970	2848	12.14
LTR/ERV1	rubidus_ERV1_1.50	41040	39819	27.74
LTR/ERV1	rubidus_ERV1_1.52	33339	32394	5.1
LTR/ERV1	rubidus_ERV1_1.562	3674	3554	18.38
LTR/ERV1	rubidus_ERV1_1.61	20643	20185	21.88
LTR/ERV1	rubidus_ERV1_1.96	2707	2527	4.53
LTR/ERV1	rubidus_ERV1_4.547	58941	55305	27.02
LTR/ERV1	rubidus_ERV1_5.112	415538	403791	18.1
LTR/ERV1	rubidus_ERV1_5.1728	34257	33525	16.7
LTR/ERV1	rubidus_ERV1_5.2710	130892	118784	15.81
LTR/ERV1	rubidus_ERV1_5.2915	256782	246105	22.65
LTR/ERV1	rubidus_ERV1_5.359	13870	13262	25.89
LTR/ERV1	rubidus_ERV1_5.467	90302	84518	30.07
LTR/ERV1	rubidus_ERV1_5.640	65826	57491	25.99
LTR/ERV1	rubidus_ERV1_5.897	80027	75246	28.39
LTR/ERV1	rubidus_ERV1_6.1174	90625	88784	18.49
LTR/ERV1	rubidus_ERV1_6.121	15283	14705	15.65
LTR/ERV1	rubidus_ERV1_6.1344	12303	11226	31.27
LTR/ERV1	rubidus_ERV1_6.1354	47851	46162	22.58
LTR/ERV1	rubidus_ERV1_6.1460	1796604	1726487	24.98
LTR/ERV1	rubidus_ERV1_6.1568	82747	75017	33.28
LTR/ERV1	rubidus_ERV1_6.1697	104549	101385	26.86
LTR/ERV1	rubidus_ERV1_6.1698	105278	98976	20.13
LTR/ERV1	rubidus_ERV1_6.1962	8806	6996	17.02
LTR/ERV1	rubidus_ERV1_6.2007	23238	21621	30.1
LTR/ERV1	rubidus_ERV1_6.204	240360	227179	28.83
LTR/ERV1	rubidus_ERV1_6.2159	4060	3943	13.95
LTR/ERV1	rubidus_ERV1_6.2207	26038	23921	26.89
LTR/ERV1	rubidus_ERV1_6.2238	8655	8154	31.66
LTR/ERV1	rubidus_ERV1_6.2304	15642	14614	28
LTR/ERV1	rubidus_ERV1_6.2345	418	412	29.5
LTR/ERV1	rubidus_ERV1_6.2364	27956	27864	2.69
LTR/ERV1	rubidus_ERV1_6.260	139869	124669	30.16
LTR/ERV1	rubidus_ERV1_6.2784	3353	3169	25.76
LTR/ERV1	rubidus_ERV1_6.3257	43675	41624	32.85
LTR/ERV1	rubidus_ERV1_6.3269	15485	13961	26.02
LTR/ERV1	rubidus_ERV1_6.3293	10305	9130	16.83
LTR/ERV1	rubidus_ERV1_6.3544	36382	33796	26.98
LTR/ERV1	rubidus_ERV1_6.405	26314	24987	29.29
LTR/ERV1	rubidus_ERV1_6.448	38183	36112	28.81
LTR/ERV1	rubidus_ERV1_6.59	39460	37448	21.96
LTR/ERV1	rubidus_ERV1_6.5904	65407	60180	26.51
LTR/ERV1	rubidus_ERV1_6.6021	6433	5976	31.01
LTR/ERV1	rubidus_ERV1_6.6078	8823	8525	28.23
LTR/ERV1	rubidus_ERV1_6.659	253414	240123	29.35
LTR/ERV1	rubidus_ERV1_6.668	29597	27866	17.44
LTR/ERV1	rubidus_ERV1_6.6978	21492	20715	23.67
LTR/ERV1	rubidus_ERV1_6.7321	25366	23907	25.34
LTR/ERV1	rubidus_ERV1_6.801	65633	62035	18.26
LTR/ERV1	rubidus_ERV1_6.92	112365	107500	20.39
LTR/ERV1	bairdii_ERV1_1.141	119041	114589	4.22
LTR/ERV1	bairdii_ERV1_1.152	12967	12051	14.26
LTR/ERV1	bairdii_ERV1_1.160	25059	24445	11.65
LTR/ERV1	bairdii_ERV1_1.209	581093	562548	9.93
LTR/ERV1	bairdii_ERV1_1.219	59339	58673	3.18
LTR/ERV1	bairdii_ERV1_1.237	14961	14094	18.03
LTR/ERV1	bairdii_ERV1_1.247	27007	24809	16.85
LTR/ERV1	bairdii_ERV1_1.251	26637	24466	22.54
LTR/ERV1	bairdii_ERV1_1.263	251	231	25.66
LTR/ERV1	bairdii_ERV1_1.269	45095	41144	29.34
LTR/ERV1	bairdii_ERV1_1.272	914	865	25.36
LTR/ERV1	bairdii_ERV1_1.287	3021	2921	12.66
LTR/ERV1	bairdii_ERV1_1.297	47705	42903	23.81
LTR/ERV1	bairdii_ERV1_1.319	30811	30305	15.66
LTR/ERV1	bairdii_ERV1_1.337	110	93	28.99
LTR/ERV1	bairdii_ERV1_1.343	14313	13629	21.85
LTR/ERV1	bairdii_ERV1_1.368	41205	38136	25.4
LTR/ERV1	bairdii_ERV1_1.377	10503	10202	21.32
LTR/ERV1	bairdii_ERV1_1.4	287531	280305	28.04
LTR/ERV1	bairdii_ERV1_1.413	14896	14355	17.18
LTR/ERV1	bairdii_ERV1_1.431	11497	11082	9.99
LTR/ERV1	bairdii_ERV1_1.5	304074	294385	3.4
LTR/ERV1	bairdii_ERV1_1.50	61479	60946	3.69
LTR/ERV1	bairdii_ERV1_1.51	261709	250062	9.69
LTR/ERV1	bairdii_ERV1_1.6	36278	35530	2.59
LTR/ERV1	bairdii_ERV1_1.67	35130	33315	7.07
LTR/ERV1	bairdii_ERV1_1.69	119855	119387	4.65
LTR/ERV1	bairdii_ERV1_1.70	524745	511506	8.91
LTR/ERV1	bairdii_ERV1_5.1102	11087	10288	22.24
LTR/ERV1	bairdii_ERV1_5.1590	27607	24538	16.95
LTR/ERV1	bairdii_ERV1_5.1816	109829	108142	9.47
LTR/ERV1	bairdii_ERV1_5.290	6465	5892	25.09
LTR/ERV1	bairdii_ERV1_5.355	245884	231860	26.16
LTR/ERV1	bairdii_ERV1_5.875	116202	112361	30.14
LTR/ERV1	bairdii_ERV1_6.1029	633	579	15.08
LTR/ERV1	bairdii_ERV1_6.1314	52107	49889	26.91
LTR/ERV1	bairdii_ERV1_6.13649	659125	644855	7.81
LTR/ERV1	bairdii_ERV1_6.1596	63382	60326	26.78
LTR/ERV1	bairdii_ERV1_6.1650	77431	76034	10.97
LTR/ERV1	bairdii_ERV1_6.1818	35069	33628	24.56
LTR/ERV1	bairdii_ERV1_6.2207	71746	67535	28.77
LTR/ERV1	bairdii_ERV1_6.221	46582	42294	30.43
LTR/ERV1	bairdii_ERV1_6.2220	5537	5367	23.41
LTR/ERV1	bairdii_ERV1_6.2264	56128	53593	17.02
LTR/ERV1	bairdii_ERV1_6.2382	23620	22893	15.14
LTR/ERV1	bairdii_ERV1_6.258	39738	37047	31.44
LTR/ERV1	bairdii_ERV1_6.2913	32928	31013	28.91
LTR/ERV1	bairdii_ERV1_6.2928	85916	80522	26.75
LTR/ERV1	bairdii_ERV1_6.3041	116256	111515	13.49
LTR/ERV1	bairdii_ERV1_6.3045	109305	103144	27.47
LTR/ERV1	bairdii_ERV1_6.3208	1427	1376	15.38
LTR/ERV1	bairdii_ERV1_6.352	5947	5611	31.06
LTR/ERV1	bairdii_ERV1_6.390	84183	81640	29.27
LTR/ERV1	bairdii_ERV1_6.4299	25345	24598	3.53
LTR/ERV1	bairdii_ERV1_6.4412	31692	28585	27.49
LTR/ERV1	bairdii_ERV1_6.473	17924	16148	22.42
LTR/ERV1	bairdii_ERV1_6.4785	43615	40737	27.21
LTR/ERV1	bairdii_ERV1_6.487	49036	46305	16.57
LTR/ERV1	bairdii_ERV1_6.5169	1715	1697	9.67
LTR/ERV1	bairdii_ERV1_6.522	793	735	21.59
LTR/ERV1	bairdii_ERV1_6.536	6353	6113	15.57
LTR/ERV1	bairdii_ERV1_6.5425	4512	4179	25.58
LTR/ERV1	bairdii_ERV1_6.5664	23996	23237	21.92
LTR/ERV1	bairdii_ERV1_6.591	4044	3875	24.92
LTR/ERV1	bairdii_ERV1_6.6012	72185	68574	24.75
LTR/ERV1	bairdii_ERV1_6.608	1297083	1263636	28.39
LTR/ERV1	bairdii_ERV1_6.617	77864	74605	25.35
LTR/ERV1	bairdii_ERV1_6.655	127148	124447	17.74
LTR/ERV1	bairdii_ERV1_6.725	71038	61915	19.99
LTR/ERV1	bairdii_ERV1_6.770	42983	40513	18.67
LTR/ERV1	bairdii_ERV1_6.792	2429	2278	30.59
LTR/ERV1	bairdii_ERV1_6.821	234286	199441	15.7
LTR/ERV1	bairdii_ERV1_6.829	133734	128242	22.57
LTR/ERV1	bairdii_ERV1_6.860	102999	99286	24.71
LTR/ERV1	bairdii_ERV1_6.89	4547	4504	16.41
LTR/ERV1	bairdii_ERV1_6.9701	2687	2644	17.38
LTR/ERV1	EUTREP15	6258	6095	31.61
LTR/ERV1	EUTREP7	13713	13175	32.5
LTR/ERV1	LTR103_Mam	5247	5069	34.26
LTR/ERV1	LTR103b_Mam	3172	3050	32.33
LTR/ERV1	LTR109A2	4373	4295	32.1
LTR/ERV1	LTR37-int	106128	102670	35.02
LTR/ERV1	LTR37A	102920	100012	32.24
LTR/ERV1	LTR37B	74604	71629	34.34
LTR/ERV1	LTR45	1289	1240	31.71
LTR/ERV1	LTR45C	1484	1449	30.3
LTR/ERV1	LTR58	192	190	25.4
LTR/ERV1	LTR65	31402	30774	34.25
LTR/ERV1	LTR68	14513	14107	33.98
LTR/ERV1	LTR72_RN	85308	81156	27.32
LTR/ERV1	LTR73	19815	19277	37.83
LTR/ERV1	LTR75_1	128	126	19.67
LTR/ERV1	LTR77	1453	1409	29.78
LTR/ERV1	LTR78	50682	49209	37.17
LTR/ERV1	LTR78B	25384	24738	34.73
LTR/ERV1	LTRIS2	37	37	23.77
LTR/ERV1	LTRIS5	218	185	21.87
LTR/ERV1	MER101B	1173	1114	30.72
LTR/ERV1	MER110	29855	29218	37.47
LTR/ERV1	MER110-int	31008	29714	37.1
LTR/ERV1	MER110A	25361	24733	33.43
LTR/ERV1	MER31-int	81912	78360	33.13
LTR/ERV1	MER31A	166621	162315	33.95
LTR/ERV1	MER31B	116878	112098	34.1
LTR/ERV1	MER34	97165	94925	33.38
LTR/ERV1	MER34-int	34851	34041	33.75
LTR/ERV1	MER34A	111446	107696	33.81
LTR/ERV1	MER34A1	70037	68153	32.98
LTR/ERV1	MER34B	70512	68828	33.06
LTR/ERV1	MER34B-int	56938	54009	30.61
LTR/ERV1	MER34C	20619	19740	32.9
LTR/ERV1	MER34C_v	61469	59888	31.73
LTR/ERV1	MER4B-int	4923	4516	30.02
LTR/ERV1	MER52-int	50096	48616	45.14
LTR/ERV1	MER57-int	43741	42300	33.89
LTR/ERV1	MER57C2	76470	74800	31.23
LTR/ERV1	MER57D	54461	52975	32.24
LTR/ERV1	MER57E1	38969	37826	31.34
LTR/ERV1	MER57E2	11394	11158	34.3
LTR/ERV1	MER65-int	32122	30699	33.68
LTR/ERV1	MER65D	9179	8949	34.29
LTR/ERV1	MER67A	43871	42651	32.32
LTR/ERV1	MER67B	46273	44775	33.23
LTR/ERV1	MER67C	145174	141456	33.69
LTR/ERV1	MER67D	110558	105202	33.96
LTR/ERV1	MER83A-int	1279	1257	32.71
LTR/ERV1	MER83B-int	3187	3016	32.15
LTR/ERV1	MER89	126272	123155	34.4
LTR/ERV1	MER89-int	61062	59086	35.19
LTR/ERV1	MER90	68992	67385	36.47
LTR/ERV1	MER90a	92235	90034	36.44
LTR/ERV1	MER92-int	121209	117310	33.38
LTR/ERV1	MER92A	7394	7117	34
LTR/ERV1	MER92B	56394	54659	34.7
LTR/ERV1	MER92C	12741	12502	33.59
LTR/ERV1	MER92D	11564	11131	30.37
LTR/ERV1	MER95	13051	12822	31.75
LTR/ERV1	MERV1_I	13689	12901	38.53
LTR/ERV1	MLTR12	62204	61141	20.1
LTR/ERV1	MLTR14	1125950	1098212	25.4
LTR/ERV1	MLTR73	76149	73483	30.78
LTR/ERV1	MMERGLN-int	39051	36360	39.4
LTR/ERV1	MMVL30-int	839	776	30.93
LTR/ERV1	MURVY-LTR	74	74	31.19
LTR/ERV1	MURVY-int	7148	6455	37.86
LTR/ERV1	MuLV-int	126957	120757	39.76
LTR/ERV1	MuRRS-int	4700	4134	37.73
LTR/ERV1	MuRRS4-int	32006	30387	37.98
LTR/ERV1	nubiterrae_ERV1_1.10	338345	335852	6.96
LTR/ERV1	nubiterrae_ERV1_1.102	139895	130961	18.25
LTR/ERV1	nubiterrae_ERV1_1.109	19689	19142	6.12
LTR/ERV1	nubiterrae_ERV1_1.139	315360	295385	15.87
LTR/ERV1	nubiterrae_ERV1_1.150	11571	10489	4.41
LTR/ERV1	nubiterrae_ERV1_1.158	186944	178661	12.67
LTR/ERV1	nubiterrae_ERV1_1.164	4755	4487	35.88
LTR/ERV1	nubiterrae_ERV1_1.183	1863	1740	40.81
LTR/ERV1	nubiterrae_ERV1_1.185	86263	80938	22.16
LTR/ERV1	nubiterrae_ERV1_1.191	15	13	24.47
LTR/ERV1	nubiterrae_ERV1_1.198	2708	2576	21.18
LTR/ERV1	nubiterrae_ERV1_1.204	25655	24521	21.4
LTR/ERV1	nubiterrae_ERV1_1.205	8957	8729	11.54
LTR/ERV1	nubiterrae_ERV1_1.249	42208	36185	19.11
LTR/ERV1	nubiterrae_ERV1_1.251	39094	37782	26.75
LTR/ERV1	nubiterrae_ERV1_1.252	4176	3410	25.73
LTR/ERV1	nubiterrae_ERV1_1.255	23111	21882	20.67
LTR/ERV1	nubiterrae_ERV1_1.256	19524	17632	17.06
LTR/ERV1	nubiterrae_ERV1_1.281	13027	12657	24.47
LTR/ERV1	nubiterrae_ERV1_1.286	28351	25649	21.64
LTR/ERV1	nubiterrae_ERV1_1.287	7378	7177	9.56
LTR/ERV1	nubiterrae_ERV1_1.291	23091	18828	15.77
LTR/ERV1	nubiterrae_ERV1_1.30	64221	60523	9.51
LTR/ERV1	nubiterrae_ERV1_1.31	18134	17534	16.32
LTR/ERV1	nubiterrae_ERV1_1.315	1897	1833	5.91
LTR/ERV1	nubiterrae_ERV1_1.326	39000	35092	13.2
LTR/ERV1	nubiterrae_ERV1_1.332	1882	1832	21.58
LTR/ERV1	nubiterrae_ERV1_1.333	61954	49986	22.25
LTR/ERV1	nubiterrae_ERV1_1.341	26028	23516	25.77
LTR/ERV1	nubiterrae_ERV1_1.347	1736	1581	9.19
LTR/ERV1	nubiterrae_ERV1_1.348	10341	10188	13.24
LTR/ERV1	nubiterrae_ERV1_1.350	5337	4916	17.4
LTR/ERV1	nubiterrae_ERV1_1.366	13530	12129	17
LTR/ERV1	nubiterrae_ERV1_1.389	21900	21150	15.04
LTR/ERV1	nubiterrae_ERV1_1.43	115562	113498	3.39
LTR/ERV1	nubiterrae_ERV1_1.505	903	731	11.55
LTR/ERV1	nubiterrae_ERV1_1.508	4128	3857	9.23
LTR/ERV1	nubiterrae_ERV1_1.71	24344	23218	4.53
LTR/ERV1	nubiterrae_ERV1_1.76	51620	50976	6.83
LTR/ERV1	nubiterrae_ERV1_4.212	159130	150386	28.76
LTR/ERV1	nubiterrae_ERV1_4.403	72546	68209	30.41
LTR/ERV1	nubiterrae_ERV1_4.426	284542	268403	22.8
LTR/ERV1	nubiterrae_ERV1_4.458	128839	123781	18.63
LTR/ERV1	nubiterrae_ERV1_4.47	20480	19970	17.82
LTR/ERV1	nubiterrae_ERV1_5.1019	237122	226851	13.58
LTR/ERV1	nubiterrae_ERV1_5.146	48238	42981	15.18
LTR/ERV1	nubiterrae_ERV1_5.2855	147570	140889	17.35
LTR/ERV1	nubiterrae_ERV1_5.458	76772	73136	28.39
LTR/ERV1	nubiterrae_ERV1_5.795	194443	177243	28.85
LTR/ERV1	nubiterrae_ERV1_6.1019	16962	16043	30.85
LTR/ERV1	nubiterrae_ERV1_6.1261	9750	9351	16.13
LTR/ERV1	nubiterrae_ERV1_6.150	415708	363458	21.64
LTR/ERV1	nubiterrae_ERV1_6.1815	-4816	-6242	100
LTR/ERV1	nubiterrae_ERV1_6.1922	32026	30882	29.45
LTR/ERV1	nubiterrae_ERV1_6.196	11081	10331	30.86
LTR/ERV1	nubiterrae_ERV1_6.2065	145207	144031	8.2
LTR/ERV1	nubiterrae_ERV1_6.2146	51154	47848	31.28
LTR/ERV1	nubiterrae_ERV1_6.2160	123625	115361	21.13
LTR/ERV1	nubiterrae_ERV1_6.2196	55539	50753	26.47
LTR/ERV1	nubiterrae_ERV1_6.2283	87959	82018	26.69
LTR/ERV1	nubiterrae_ERV1_6.232	245414	224402	30.72
LTR/ERV1	nubiterrae_ERV1_6.241	74579	73760	18.47
LTR/ERV1	nubiterrae_ERV1_6.271	45521	42627	25.65
LTR/ERV1	nubiterrae_ERV1_6.2754	43320	41211	28.82
LTR/ERV1	nubiterrae_ERV1_6.2862	33266	31885	23.96
LTR/ERV1	nubiterrae_ERV1_6.288	110424	107285	24.49
LTR/ERV1	nubiterrae_ERV1_6.2938	57420	53984	29.18
LTR/ERV1	nubiterrae_ERV1_6.2944	6868	6466	18.53
LTR/ERV1	nubiterrae_ERV1_6.3094	595204	568255	25.6
LTR/ERV1	nubiterrae_ERV1_6.315	143999	131525	28.28
LTR/ERV1	nubiterrae_ERV1_6.3189	2117	2006	26.28
LTR/ERV1	nubiterrae_ERV1_6.343	35529	34197	14.05
LTR/ERV1	nubiterrae_ERV1_6.3903	16265	16000	18.98
LTR/ERV1	nubiterrae_ERV1_6.4018	59087	56350	24.65
LTR/ERV1	nubiterrae_ERV1_6.413	35252	33122	30.6
LTR/ERV1	nubiterrae_ERV1_6.4403	31049	30333	18.86
LTR/ERV1	nubiterrae_ERV1_6.5191	3348	3032	15.94
LTR/ERV1	nubiterrae_ERV1_6.574	19559	18868	34.69
LTR/ERV1	nubiterrae_ERV1_6.6232	18815	18012	16.28
LTR/ERV1	nubiterrae_ERV1_6.6788	27074	25712	20.89
LTR/ERV1	nubiterrae_ERV1_6.7373	5264	5127	20.09
LTR/ERV1	nubiterrae_ERV1_6.7377	48018	45787	23.09
LTR/ERV1	nubiterrae_ERV1_6.7540	25992	24644	15.32
LTR/ERV1	nubiterrae_ERV1_6.873	25248	23353	19.76
LTR/ERV1	nubiterrae_ERV1_6.884	84881	80293	32.78
LTR/ERV1	nubiterrae_ERV1_6.8844	111886	100090	21.64
LTR/ERV1	Pman_ERV1_4.251	216857	213178	7.14
LTR/ERV1	Pman_ERV1_4.286	945929	873519	15.28
LTR/ERV1	Pman_ERV1_4.723	229195	221527	11.84
LTR/ERV1	Pman_ERV1_5.1071	581050	535952	15.38
LTR/ERV1	Pman_ERV1_5.1417	210141	198368	7.94
LTR/ERV1	Pman_ERV1_5.1528	45762	44021	15.81
LTR/ERV1	Pman_ERV1_5.1532	164489	159552	17.77
LTR/ERV1	Pman_ERV1_5.1792	155049	142797	15.77
LTR/ERV1	Pman_ERV1_5.249	360779	334934	12.01
LTR/ERV1	Pman_ERV1_5.398	262811	243628	15.61
LTR/ERV1	Pman_ERV1_5.407	606778	558011	19.72
LTR/ERV1	Pman_ERV1_5.858	303967	290549	17
LTR/ERV1	Pman_ERV1_6.1225	116412	111699	15.7
LTR/ERV1	Pman_ERV1_6.14784	48076	44875	26.25
LTR/ERV1	Pman_ERV1_6.15535	285518	273007	21.21
LTR/ERV1	Pman_ERV1_6.1923	40717	39349	20.47
LTR/ERV1	Pman_ERV1_6.2247	44347	43100	17.12
LTR/ERV1	Pman_ERV1_6.3286	319952	302710	17.41
LTR/ERV1	Pman_ERV1_6.3976	250057	241657	11.82
LTR/ERV1	Pman_ERV1_6.4516	180505	176610	18.81
LTR/ERV1	Pman_ERV1_6.5217	86211	84242	11.67
LTR/ERV1	Pman_ERV1_6.5765	1060413	1046471	12.36
LTR/ERV1	Pman_ERV1_6.7792	38394	36477	20.41
LTR/ERV1	Pman_ERV1_6.9058	131322	124461	21.3
LTR/ERV1	Pman_ERV1_6.9059	112839	109889	22.59
LTR/ERV1	Pman_ERV1_6.921	240189	234699	3.84
LTR/ERV1	Pman_ERV1_6.960	268626	265142	6.25
LTR/ERV1	RLTR14	661518	647461	15.86
LTR/ERV1	RLTR14-int	339320	325572	19.24
LTR/ERV1	RLTR14_RN	256183	250592	16.14
LTR/ERV1	RLTR1B-int	1364	1301	35.93
LTR/ERV1	RLTR1D	48	46	23.23
LTR/ERV1	RLTR1D2_MM	81	80	32.05
LTR/ERV1	RLTR23	166	155	22.92
LTR/ERV1	RLTR24	214721	209351	13.61
LTR/ERV1	RLTR24B_MM	56179	54767	17.44
LTR/ERV1	RLTR30	100688	99146	15.87
LTR/ERV1	RLTR30B_MM	951	886	32.1
LTR/ERV1	RLTR30C_MM	175	116	14.83
LTR/ERV1	RLTR30D2_MM	712	654	21.05
LTR/ERV1	RLTR30D_MM	1601	1398	18.56
LTR/ERV1	RLTR30D_RN	1313	1222	21.86
LTR/ERV1	RLTR30E_MM	57	11	-525.64
LTR/ERV1	RLTR41C	43	43	15.98
LTR/ERV1	RLTR48A	154	147	20.4
LTR/ERV1	RLTR4_Mm	63	62	25.58
LTR/ERV1	RLTR6-int	22709	21458	37.86
LTR/ERV1	RLTR6_Mm	12	8	26.26
LTR/ERV1	RMER2	35	35	20.34
LTR/ERV1	RMER21A	1153	888	22.21
LTR/ERV1	RMER21B	16193	15285	18.91
LTR/ERV1	RMER5	885922	866160	22.85
LTR/ERV1	RodERV21	333251	321568	24.68
LTR/ERV1	gambelii_ERV1_1.127	95668	95142	2.83
LTR/ERV1	gambelii_ERV1_1.129	3881	3108	13.95
LTR/ERV1	gambelii_ERV1_1.149	110417	107727	11.33
LTR/ERV1	gambelii_ERV1_1.16	446626	438556	3.28
LTR/ERV1	gambelii_ERV1_1.162	6517	5562	19.51
LTR/ERV1	gambelii_ERV1_1.191	16090	14921	14.02
LTR/ERV1	gambelii_ERV1_1.224	403	403	7.67
LTR/ERV1	gambelii_ERV1_1.255	15479	14143	17.15
LTR/ERV1	gambelii_ERV1_1.293	2482	2306	20.27
LTR/ERV1	gambelii_ERV1_1.300	184509	173766	11.51
LTR/ERV1	gambelii_ERV1_1.302	26200	25578	7.2
LTR/ERV1	gambelii_ERV1_1.316	115	106	28.47
LTR/ERV1	gambelii_ERV1_1.318	6971	6602	19.94
LTR/ERV1	gambelii_ERV1_1.337	11626	10490	14.45
LTR/ERV1	gambelii_ERV1_1.351	44626	39728	25.02
LTR/ERV1	gambelii_ERV1_1.365	4562	4218	10.07
LTR/ERV1	gambelii_ERV1_1.372	103251	96236	34.11
LTR/ERV1	gambelii_ERV1_1.398	3112	2990	6.6
LTR/ERV1	gambelii_ERV1_1.410	50779	44504	20.58
LTR/ERV1	gambelii_ERV1_1.420	365	353	18.91
LTR/ERV1	gambelii_ERV1_1.426	6822	6318	19.55
LTR/ERV1	gambelii_ERV1_1.66	209551	205444	4.49
LTR/ERV1	gambelii_ERV1_1.93	22360	20985	6.62
LTR/ERV1	gambelii_ERV1_4.620	213267	206381	26.22
LTR/ERV1	gambelii_ERV1_5.1106	61356	59988	14.14
LTR/ERV1	gambelii_ERV1_5.146	193061	177757	16.19
LTR/ERV1	gambelii_ERV1_5.1732	231939	222784	30.63
LTR/ERV1	gambelii_ERV1_5.2038	94308	89366	19.14
LTR/ERV1	gambelii_ERV1_5.2422	123136	121250	15.81
LTR/ERV1	gambelii_ERV1_5.768	13921	12400	24.1
LTR/ERV1	gambelii_ERV1_6.1032	89515	83890	25.69
LTR/ERV1	gambelii_ERV1_6.1267	99539	93990	20.49
LTR/ERV1	gambelii_ERV1_6.1442	59586	53529	22.51
LTR/ERV1	gambelii_ERV1_6.150	21522	20267	29.3
LTR/ERV1	gambelii_ERV1_6.1526	52367	50431	24.58
LTR/ERV1	gambelii_ERV1_6.1569	72256	63842	27.04
LTR/ERV1	gambelii_ERV1_6.1883	100792	90482	27.95
LTR/ERV1	gambelii_ERV1_6.191	45608	43734	29.86
LTR/ERV1	gambelii_ERV1_6.2116	43600	41823	27.43
LTR/ERV1	gambelii_ERV1_6.2285	44257	41241	28.03
LTR/ERV1	gambelii_ERV1_6.2306	30201	28398	27.07
LTR/ERV1	gambelii_ERV1_6.2468	53034	50851	16.11
LTR/ERV1	gambelii_ERV1_6.2489	91410	85396	31.64
LTR/ERV1	gambelii_ERV1_6.2592	5145	4922	27.16
LTR/ERV1	gambelii_ERV1_6.266	70244	66738	19.29
LTR/ERV1	gambelii_ERV1_6.2895	74615	71273	32.46
LTR/ERV1	gambelii_ERV1_6.315	83525	77331	26.31
LTR/ERV1	gambelii_ERV1_6.3216	20642	19341	17.91
LTR/ERV1	gambelii_ERV1_6.3886	2516	2341	31.19
LTR/ERV1	gambelii_ERV1_6.3958	3161	3098	11.98
LTR/ERV1	gambelii_ERV1_6.4083	49099	45368	29
LTR/ERV1	gambelii_ERV1_6.4261	39934	35973	29.98
LTR/ERV1	gambelii_ERV1_6.467	19472	19209	22.67
LTR/ERV1	gambelii_ERV1_6.4725	27699	26481	33.01
LTR/ERV1	gambelii_ERV1_6.4874	3462	3371	26.34
LTR/ERV1	gambelii_ERV1_6.5213	57991	52651	19.9
LTR/ERV1	gambelii_ERV1_6.530	54791	50226	28.6
LTR/ERV1	gambelii_ERV1_6.5758	24037	22861	26.16
LTR/ERV1	gambelii_ERV1_6.6984	181973	181127	3.7
LTR/ERV1	gambelii_ERV1_6.7086	30339	28844	17.59
LTR/ERV1	gambelii_ERV1_6.79	58906	53541	20.39
LTR/ERV1	gambelii_ERV1_6.834	15548	14392	21.51
LTR/ERV1	gambelii_ERV1_6.8585	48104	46461	32.94
LTR/ERV1	gambelii_ERV1_6.879	22765	18692	20.61
LTR/ERVK	BGLII_A	53	51	20.17
LTR/ERVK	BGLII_B	-86	-91	100
LTR/ERVK	BGLII_B2	185	175	17.65
LTR/ERVK	BGLII_Mus	25	25	32.21
LTR/ERVK	rubidus_ERVK_1.101	277495	253903	14.92
LTR/ERVK	rubidus_ERVK_1.104	1610253	1587107	3.03
LTR/ERVK	rubidus_ERVK_1.107	25468	24864	3.75
LTR/ERVK	rubidus_ERVK_1.117	66390	61176	16.51
LTR/ERVK	rubidus_ERVK_1.122	1296374	1187559	16.14
LTR/ERVK	rubidus_ERVK_1.13	4407241	4328986	5.09
LTR/ERVK	rubidus_ERVK_1.143	190500	174902	18.81
LTR/ERVK	rubidus_ERVK_1.146	24511	23969	9.5
LTR/ERVK	rubidus_ERVK_1.159	169282	165021	14.25
LTR/ERVK	rubidus_ERVK_1.175	163409	154877	7.38
LTR/ERVK	rubidus_ERVK_1.177	1323844	1219820	21.88
LTR/ERVK	rubidus_ERVK_1.19	26165	26015	3.98
LTR/ERVK	rubidus_ERVK_1.195	248392	239457	5.13
LTR/ERVK	rubidus_ERVK_1.197	1783947	1713293	9.85
LTR/ERVK	rubidus_ERVK_1.2	267820	258702	5.78
LTR/ERVK	rubidus_ERVK_1.209	46009	45099	14.92
LTR/ERVK	rubidus_ERVK_1.21	1047108	1026952	5.31
LTR/ERVK	rubidus_ERVK_1.219	94729	93294	16.97
LTR/ERVK	rubidus_ERVK_1.220	3987	3780	9.35
LTR/ERVK	rubidus_ERVK_1.233	15434	14584	15.69
LTR/ERVK	rubidus_ERVK_1.246	132448	128972	24.03
LTR/ERVK	rubidus_ERVK_1.256	2203	2046	24.68
LTR/ERVK	rubidus_ERVK_1.259	13470	11695	18.8
LTR/ERVK	rubidus_ERVK_1.261	46206	43926	25.41
LTR/ERVK	rubidus_ERVK_1.263	36346	34906	18.09
LTR/ERVK	rubidus_ERVK_1.264	15004	14376	14.84
LTR/ERVK	rubidus_ERVK_1.27	453497	435136	3.37
LTR/ERVK	rubidus_ERVK_1.28	1010334	1001415	3.39
LTR/ERVK	rubidus_ERVK_1.29	129056	116042	18.03
LTR/ERVK	rubidus_ERVK_1.3	6598270	6541265	2.68
LTR/ERVK	rubidus_ERVK_1.30	404975	392952	9.54
LTR/ERVK	rubidus_ERVK_1.302	6966	6824	22.88
LTR/ERVK	rubidus_ERVK_1.329	4995	4914	8.58
LTR/ERVK	rubidus_ERVK_1.337	3797	3744	7.53
LTR/ERVK	rubidus_ERVK_1.340	947	845	15.18
LTR/ERVK	rubidus_ERVK_1.376	2914	2900	6.54
LTR/ERVK	rubidus_ERVK_1.377	526	520	16
LTR/ERVK	rubidus_ERVK_1.396	31724	28406	26.49
LTR/ERVK	rubidus_ERVK_1.40	593804	591708	3.51
LTR/ERVK	rubidus_ERVK_1.41	364974	358218	4.73
LTR/ERVK	rubidus_ERVK_1.411	5969	5697	15.32
LTR/ERVK	rubidus_ERVK_1.419	31564	29253	17.05
LTR/ERVK	rubidus_ERVK_1.42	43946	43553	2.68
LTR/ERVK	rubidus_ERVK_1.421	4750	4130	16.64
LTR/ERVK	rubidus_ERVK_1.443	3726	3574	14.77
LTR/ERVK	rubidus_ERVK_1.5	1169957	1130469	9.28
LTR/ERVK	rubidus_ERVK_1.59	442303	436177	6.9
LTR/ERVK	rubidus_ERVK_1.67	173752	166983	2.78
LTR/ERVK	rubidus_ERVK_1.69	572106	553566	12.92
LTR/ERVK	rubidus_ERVK_1.79	778236	748506	15.74
LTR/ERVK	rubidus_ERVK_1.8	422011	411569	5.14
LTR/ERVK	rubidus_ERVK_1.93	355195	337400	12.35
LTR/ERVK	rubidus_ERVK_3.214	555496	515717	17.31
LTR/ERVK	rubidus_ERVK_3.476	118550	110452	24.14
LTR/ERVK	rubidus_ERVK_4.669	137373	128225	28.02
LTR/ERVK	rubidus_ERVK_4.82	53044	49912	21.62
LTR/ERVK	rubidus_ERVK_5.1030	25429	22957	20.58
LTR/ERVK	rubidus_ERVK_5.1465	67344	65709	14.25
LTR/ERVK	rubidus_ERVK_5.153	3323	2246	15.88
LTR/ERVK	rubidus_ERVK_5.3266	294519	283658	15.54
LTR/ERVK	rubidus_ERVK_5.354	89466	84989	33.27
LTR/ERVK	rubidus_ERVK_5.398	288649	283708	12.64
LTR/ERVK	rubidus_ERVK_5.719	24472	22919	17.02
LTR/ERVK	rubidus_ERVK_5.754	9414	7543	19.91
LTR/ERVK	rubidus_ERVK_5.78	71773	70269	3.79
LTR/ERVK	rubidus_ERVK_6.1045	25261	24555	15.05
LTR/ERVK	rubidus_ERVK_6.1154	2412	2333	20.07
LTR/ERVK	rubidus_ERVK_6.1259	44209	44041	5.73
LTR/ERVK	rubidus_ERVK_6.1281	64029	63110	13.62
LTR/ERVK	rubidus_ERVK_6.1395	8251	6705	9.46
LTR/ERVK	rubidus_ERVK_6.1690	403483	374964	18.15
LTR/ERVK	rubidus_ERVK_6.224	8655	7935	24.37
LTR/ERVK	rubidus_ERVK_6.2445	89237	86710	16.82
LTR/ERVK	rubidus_ERVK_6.2465	66822	66418	13.09
LTR/ERVK	rubidus_ERVK_6.263	46498	43204	19.34
LTR/ERVK	rubidus_ERVK_6.264	25452	23783	12.86
LTR/ERVK	rubidus_ERVK_6.2852	46584	43831	27.1
LTR/ERVK	rubidus_ERVK_6.292	34560	34009	6.79
LTR/ERVK	rubidus_ERVK_6.3067	63584	61987	8.12
LTR/ERVK	rubidus_ERVK_6.348	70364	67643	12.71
LTR/ERVK	rubidus_ERVK_6.351	168753	162529	17.1
LTR/ERVK	rubidus_ERVK_6.3571	1859	1637	30.78
LTR/ERVK	rubidus_ERVK_6.3695	2680	2612	10.46
LTR/ERVK	rubidus_ERVK_6.3709	60646	58375	12.14
LTR/ERVK	rubidus_ERVK_6.3968	96812	94609	7.77
LTR/ERVK	rubidus_ERVK_6.4412	7467	7441	5.57
LTR/ERVK	rubidus_ERVK_6.480	4910	4738	15.34
LTR/ERVK	rubidus_ERVK_6.486	-6819	-7852	100
LTR/ERVK	rubidus_ERVK_6.5199	79485	76357	10.87
LTR/ERVK	rubidus_ERVK_6.5281	127692	119985	24.77
LTR/ERVK	rubidus_ERVK_6.561	56552	52686	16.35
LTR/ERVK	rubidus_ERVK_6.5610	474	382	26.29
LTR/ERVK	rubidus_ERVK_6.5659	59329	56415	14.21
LTR/ERVK	rubidus_ERVK_6.6760	54760	51806	24.75
LTR/ERVK	rubidus_ERVK_6.827	81011	67734	16.14
LTR/ERVK	rubidus_ERVK_6.9033	822	771	17.71
LTR/ERVK	rubidus_ERVK_6.906	3175233	3009200	15.5
LTR/ERVK	rubidus_ERVK_6.968	41508	38642	18.61
LTR/ERVK	bairdii_ERVK_1.102	30859	30017	8.94
LTR/ERVK	bairdii_ERVK_1.104	375344	350254	14.21
LTR/ERVK	bairdii_ERVK_1.110	575467	553888	8.25
LTR/ERVK	bairdii_ERVK_1.119	74890	67841	11.49
LTR/ERVK	bairdii_ERVK_1.124	104329	97321	17.16
LTR/ERVK	bairdii_ERVK_1.132	2966	2687	0.9
LTR/ERVK	bairdii_ERVK_1.139	1336465	1303194	10.49
LTR/ERVK	bairdii_ERVK_1.14	110671	110063	3.27
LTR/ERVK	bairdii_ERVK_1.151	83296	80978	8.2
LTR/ERVK	bairdii_ERVK_1.157	45816	43248	16.34
LTR/ERVK	bairdii_ERVK_1.159	7150	6836	8.76
LTR/ERVK	bairdii_ERVK_1.19	54723	53809	4.2
LTR/ERVK	bairdii_ERVK_1.196	118368	116403	4.44
LTR/ERVK	bairdii_ERVK_1.2	2227287	2169914	6.59
LTR/ERVK	bairdii_ERVK_1.202	757712	686089	19.84
LTR/ERVK	bairdii_ERVK_1.203	32040	30452	12.76
LTR/ERVK	bairdii_ERVK_1.21	575407	565599	3.22
LTR/ERVK	bairdii_ERVK_1.216	1111953	1102176	3.34
LTR/ERVK	bairdii_ERVK_1.218	3094	2958	5.04
LTR/ERVK	bairdii_ERVK_1.22	1460848	1445604	5.86
LTR/ERVK	bairdii_ERVK_1.224	171	160	18.39
LTR/ERVK	bairdii_ERVK_1.227	197	190	20.75
LTR/ERVK	bairdii_ERVK_1.238	11128	10935	8.85
LTR/ERVK	bairdii_ERVK_1.258	4298	4124	-2.58
LTR/ERVK	bairdii_ERVK_1.279	17153	16841	19.4
LTR/ERVK	bairdii_ERVK_1.293	86594	82580	17.52
LTR/ERVK	bairdii_ERVK_1.300	23011	22389	16.27
LTR/ERVK	bairdii_ERVK_1.320	59423	59074	5.9
LTR/ERVK	bairdii_ERVK_1.326	7682	7460	4.51
LTR/ERVK	bairdii_ERVK_1.331	49739	47600	19.43
LTR/ERVK	bairdii_ERVK_1.336	175148	167197	24.44
LTR/ERVK	bairdii_ERVK_1.352	5159	5141	2.89
LTR/ERVK	bairdii_ERVK_1.364	17985	17776	7.53
LTR/ERVK	bairdii_ERVK_1.375	77055	75793	22.92
LTR/ERVK	bairdii_ERVK_1.376	632	629	16.02
LTR/ERVK	bairdii_ERVK_1.394	58302	57108	15.95
LTR/ERVK	bairdii_ERVK_1.407	6432	6274	14.26
LTR/ERVK	bairdii_ERVK_1.423	27360	27127	16.37
LTR/ERVK	bairdii_ERVK_1.429	8328	7787	25.84
LTR/ERVK	bairdii_ERVK_1.432	35870	20353	3.59
LTR/ERVK	bairdii_ERVK_1.433	651	580	26.83
LTR/ERVK	bairdii_ERVK_1.435	46380	45827	6.94
LTR/ERVK	bairdii_ERVK_1.56	55703	38194	13.84
LTR/ERVK	bairdii_ERVK_1.58	2573361	2556982	4.93
LTR/ERVK	bairdii_ERVK_1.59	152894	149646	6
LTR/ERVK	bairdii_ERVK_1.60	159343	143958	11.26
LTR/ERVK	bairdii_ERVK_1.74	181840	166393	11.85
LTR/ERVK	bairdii_ERVK_1.77	182858	167861	17.1
LTR/ERVK	bairdii_ERVK_1.96	475191	466694	10.88
LTR/ERVK	bairdii_ERVK_4.1217	1653157	1585864	5.79
LTR/ERVK	bairdii_ERVK_4.214	1251208	1202056	11.28
LTR/ERVK	bairdii_ERVK_4.265	153782	147898	22.81
LTR/ERVK	bairdii_ERVK_4.728	167215	155433	14.69
LTR/ERVK	bairdii_ERVK_4.729	77557	72868	23.97
LTR/ERVK	bairdii_ERVK_4.960	18746	17514	22.08
LTR/ERVK	bairdii_ERVK_5.133	39941	38052	13.76
LTR/ERVK	bairdii_ERVK_5.1854	345797	325764	26.96
LTR/ERVK	bairdii_ERVK_5.1953	472758	441447	33.09
LTR/ERVK	bairdii_ERVK_5.253	372075	366935	14.48
LTR/ERVK	bairdii_ERVK_5.336	190063	183156	19.53
LTR/ERVK	bairdii_ERVK_5.431	74161	69248	16.83
LTR/ERVK	bairdii_ERVK_5.485	324020	310498	13.59
LTR/ERVK	bairdii_ERVK_5.58	80130	73080	23.06
LTR/ERVK	bairdii_ERVK_5.97	349001	343810	14.16
LTR/ERVK	bairdii_ERVK_6.112	8516	7777	12.09
LTR/ERVK	bairdii_ERVK_6.1564	128358	115629	22.36
LTR/ERVK	bairdii_ERVK_6.176	25715	24828	20.91
LTR/ERVK	bairdii_ERVK_6.1851	162	150	17.85
LTR/ERVK	bairdii_ERVK_6.1867	1250409	1152928	18.18
LTR/ERVK	bairdii_ERVK_6.196	57273	56796	4.61
LTR/ERVK	bairdii_ERVK_6.2017	63635	62714	13.88
LTR/ERVK	bairdii_ERVK_6.2051	3383073	3188883	16.38
LTR/ERVK	bairdii_ERVK_6.256	3049	2798	10.06
LTR/ERVK	bairdii_ERVK_6.2666	20618	19445	21.54
LTR/ERVK	bairdii_ERVK_6.2726	22013	21226	17.77
LTR/ERVK	bairdii_ERVK_6.2757	154	151	12.39
LTR/ERVK	bairdii_ERVK_6.315	133667	127235	24.79
LTR/ERVK	bairdii_ERVK_6.3507	36799	31452	14.03
LTR/ERVK	bairdii_ERVK_6.3908	29122	28480	15.04
LTR/ERVK	bairdii_ERVK_6.3960	53667	51487	24.19
LTR/ERVK	bairdii_ERVK_6.4033	19391	17765	30.93
LTR/ERVK	bairdii_ERVK_6.418	131392	118001	17.1
LTR/ERVK	bairdii_ERVK_6.459	149142	146391	9.29
LTR/ERVK	bairdii_ERVK_6.4787	10973	10023	19.12
LTR/ERVK	bairdii_ERVK_6.5320	73536	72499	3.85
LTR/ERVK	bairdii_ERVK_6.545	28215	26399	22.22
LTR/ERVK	bairdii_ERVK_6.5809	138640	135428	16.33
LTR/ERVK	bairdii_ERVK_6.5906	2569	2456	12.68
LTR/ERVK	bairdii_ERVK_6.61	1058884	995770	16.35
LTR/ERVK	bairdii_ERVK_6.628	2373	2216	23.17
LTR/ERVK	bairdii_ERVK_6.76	75922	71862	32.42
LTR/ERVK	bairdii_ERVK_6.7712	16121	15392	15.74
LTR/ERVK	bairdii_ERVK_6.794	16749	15374	24.18
LTR/ERVK	bairdii_ERVK_6.9024	71688	67974	13.54
LTR/ERVK	bairdii_ERVK_6.95	358298	310259	22.47
LTR/ERVK	bairdii_ERVK_6.993	7276	6938	10.91
LTR/ERVK	ERVB2_1-I_MM	12636	11939	38.14
LTR/ERVK	ERVB2_1A-I_MM	44487	42895	39.54
LTR/ERVK	ERVB3_1-I_MM	7402	6894	34.18
LTR/ERVK	ERVB3_1-LTR_MM	246	245	18.14
LTR/ERVK	ERVB4_1-I_MM	3155	2861	33.34
LTR/ERVK	ERVB4_1-LTR_MM	29	25	29.07
LTR/ERVK	ERVB4_1B-I_MM	314	297	20.69
LTR/ERVK	ERVB4_1C-LTR_Mm	65	62	18.46
LTR/ERVK	ERVB4_2-I_MM	2399	2195	36.69
LTR/ERVK	ERVB4_3-I_MM	4546	4329	37.22
LTR/ERVK	ERVB4_3-LTR_MM	14	14	28.1
LTR/ERVK	ERVB5_1-I_MM	5913	5247	36.88
LTR/ERVK	ERVB5_1-LTR_MM	254	233	26.17
LTR/ERVK	ERVB5_2-LTR_MM	-61	-79	100
LTR/ERVK	ETnERV	1607	1503	33.47
LTR/ERVK	ETnERV2	520	490	24.5
LTR/ERVK	ETnERV3	2247	2058	34.65
LTR/ERVK	IAP-d	1066	1005	32.84
LTR/ERVK	IAP1-MM_I	3683	3115	23.78
LTR/ERVK	IAPEY2_LTR	128	98	20.08
LTR/ERVK	IAPEY3-int	1226	1099	27.33
LTR/ERVK	IAPEY3_LTR	71	51	23.68
LTR/ERVK	IAPEY4_I	1895	1700	31.09
LTR/ERVK	IAPEY5_I	421	394	27.35
LTR/ERVK	IAPEY5_LTR	60	58	20.87
LTR/ERVK	IAPEY_LTR	33	31	27.88
LTR/ERVK	IAPEy-int	6343	5879	35.91
LTR/ERVK	IAPEz-int	2478	2309	26.76
LTR/ERVK	IAPLTR2a2_Mm	393	354	24.5
LTR/ERVK	IAPLTR3-int	958	916	28.27
LTR/ERVK	LTR10_RN	565	462	22.05
LTR/ERVK	MERVK26	43687	41930	38.96
LTR/ERVK	MLTR11A	391536	377145	19.59
LTR/ERVK	MLTR11B	753154	718937	22.76
LTR/ERVK	MLTR13	72669	71538	18.74
LTR/ERVK	MLTR18A_MM	73923	69300	16.42
LTR/ERVK	MLTR18B_MM	139332	136112	17.92
LTR/ERVK	MLTR18C_MM	213562	209579	16.83
LTR/ERVK	MLTR18D_MM	314778	304842	18.37
LTR/ERVK	MLTR18_MM	169251	166320	15.85
LTR/ERVK	MLTR25A	574	477	19.95
LTR/ERVK	MLTR25C	121	121	30.2
LTR/ERVK	MLTR32C_MM	71477	69227	16.4
LTR/ERVK	MMERVK10C	4034	3664	39.29
LTR/ERVK	MMERVK10D3_I	17913	17185	35.79
LTR/ERVK	MMERVK9C_I	720	664	23.39
LTR/ERVK	MMERVK9E_I	2574	2419	30.39
LTR/ERVK	MMETn-int	106	105	24.37
LTR/ERVK	MMTV-int	17057	15681	38.42
LTR/ERVK	MRLTR33	16911	15816	17.25
LTR/ERVK	MYSERV	472917	443517	19.5
LTR/ERVK	MYSERV16_I	-2528	-3950	100
LTR/ERVK	MYSERV6	1529920	1494419	15.87
LTR/ERVK	MurERV4	35852	34693	32.16
LTR/ERVK	MurERV4_19	106	-2382	100
LTR/ERVK	nubiterrae_ERVK_1.1	14276780	14175640	1.96
LTR/ERVK	nubiterrae_ERVK_1.101	485048	462563	14.03
LTR/ERVK	nubiterrae_ERVK_1.115	38476	37599	7.08
LTR/ERVK	nubiterrae_ERVK_1.123	75982	73203	11.45
LTR/ERVK	nubiterrae_ERVK_1.124	11263	10797	6.42
LTR/ERVK	nubiterrae_ERVK_1.125	101924	100736	11.52
LTR/ERVK	nubiterrae_ERVK_1.133	401019	388399	7.66
LTR/ERVK	nubiterrae_ERVK_1.138	30841	28048	8.07
LTR/ERVK	nubiterrae_ERVK_1.142	403644	386776	13.94
LTR/ERVK	nubiterrae_ERVK_1.153	151485	139468	17.83
LTR/ERVK	nubiterrae_ERVK_1.156	701307	683109	8.4
LTR/ERVK	nubiterrae_ERVK_1.16	136422	120895	18.1
LTR/ERVK	nubiterrae_ERVK_1.169	408773	395016	8.43
LTR/ERVK	nubiterrae_ERVK_1.177	105817	102826	10.65
LTR/ERVK	nubiterrae_ERVK_1.179	8139	7982	23.56
LTR/ERVK	nubiterrae_ERVK_1.182	383	370	22.24
LTR/ERVK	nubiterrae_ERVK_1.187	13984	13801	16.53
LTR/ERVK	nubiterrae_ERVK_1.203	156463	153793	21.8
LTR/ERVK	nubiterrae_ERVK_1.208	12704	12473	8.35
LTR/ERVK	nubiterrae_ERVK_1.230	15005	14318	7.92
LTR/ERVK	nubiterrae_ERVK_1.254	719	680	25.02
LTR/ERVK	nubiterrae_ERVK_1.273	13695	13496	5.25
LTR/ERVK	nubiterrae_ERVK_1.295	9820	9125	10.17
LTR/ERVK	nubiterrae_ERVK_1.302	68895	67510	14.72
LTR/ERVK	nubiterrae_ERVK_1.309	15143	14433	14.76
LTR/ERVK	nubiterrae_ERVK_1.314	16015	15307	10.51
LTR/ERVK	nubiterrae_ERVK_1.329	22682	22219	22.02
LTR/ERVK	nubiterrae_ERVK_1.334	20148	19590	15.31
LTR/ERVK	nubiterrae_ERVK_1.335	33164	31447	20.88
LTR/ERVK	nubiterrae_ERVK_1.336	7934	7271	16.17
LTR/ERVK	nubiterrae_ERVK_1.383	9630	8685	14.56
LTR/ERVK	nubiterrae_ERVK_1.384	53508	49718	18.77
LTR/ERVK	nubiterrae_ERVK_1.42	6576	6051	6.21
LTR/ERVK	nubiterrae_ERVK_1.50	48745	48145	2.97
LTR/ERVK	nubiterrae_ERVK_1.6	1040195	991372	13.07
LTR/ERVK	nubiterrae_ERVK_1.65	1212695	1094385	16.64
LTR/ERVK	nubiterrae_ERVK_1.66	444043	432572	9.06
LTR/ERVK	nubiterrae_ERVK_1.72	409387	371987	2.12
LTR/ERVK	nubiterrae_ERVK_4.374	287460	279248	22.96
LTR/ERVK	nubiterrae_ERVK_4.578	112489	107367	19.58
LTR/ERVK	nubiterrae_ERVK_5.1440	144513	135235	20.49
LTR/ERVK	nubiterrae_ERVK_5.2822	642311	616365	13.27
LTR/ERVK	nubiterrae_ERVK_5.303	57218	54057	21.09
LTR/ERVK	nubiterrae_ERVK_5.305	58581	55829	17.01
LTR/ERVK	nubiterrae_ERVK_5.306	62673	54130	21.05
LTR/ERVK	nubiterrae_ERVK_5.307	11602	10710	17.3
LTR/ERVK	nubiterrae_ERVK_6.10511	89223	84593	18.44
LTR/ERVK	nubiterrae_ERVK_6.107	97471	93173	14.57
LTR/ERVK	nubiterrae_ERVK_6.11886	170917	167919	9.7
LTR/ERVK	nubiterrae_ERVK_6.120	39036	38080	24.64
LTR/ERVK	nubiterrae_ERVK_6.130	139172	134786	7.91
LTR/ERVK	nubiterrae_ERVK_6.1690	238854	217132	16.58
LTR/ERVK	nubiterrae_ERVK_6.2108	29240	27629	19.39
LTR/ERVK	nubiterrae_ERVK_6.2249	70342	66996	14.64
LTR/ERVK	nubiterrae_ERVK_6.2630	99680	91924	21.57
LTR/ERVK	nubiterrae_ERVK_6.2963	499160	483053	16.37
LTR/ERVK	nubiterrae_ERVK_6.311	18584	18006	18.92
LTR/ERVK	nubiterrae_ERVK_6.3328	40303	39203	20.55
LTR/ERVK	nubiterrae_ERVK_6.3776	55501	52212	31.65
LTR/ERVK	nubiterrae_ERVK_6.397	51634	48344	10.39
LTR/ERVK	nubiterrae_ERVK_6.400	66107	61952	17.36
LTR/ERVK	nubiterrae_ERVK_6.4213	847699	813217	13.23
LTR/ERVK	nubiterrae_ERVK_6.4408	89560	86478	17.58
LTR/ERVK	nubiterrae_ERVK_6.6139	47844	45275	18.85
LTR/ERVK	nubiterrae_ERVK_6.6251	18273	17427	16.23
LTR/ERVK	nubiterrae_ERVK_6.6770	59576	54875	28.27
LTR/ERVK	nubiterrae_ERVK_6.6826	19907	19807	6.76
LTR/ERVK	nubiterrae_ERVK_6.718	25636	24128	16.71
LTR/ERVK	nubiterrae_ERVK_6.738	75235	71863	12.4
LTR/ERVK	Pman_ERVK_3.87	100111	93705	8.07
LTR/ERVK	Pman_ERVK_3.94	1357952	1324296	4.82
LTR/ERVK	Pman_ERVK_3.95	2924029	2808713	8.35
LTR/ERVK	Pman_ERVK_4.1022	359448	343850	20.7
LTR/ERVK	Pman_ERVK_4.144	3541747	3501071	5.65
LTR/ERVK	Pman_ERVK_4.24	9065351	8699914	14.2
LTR/ERVK	Pman_ERVK_4.318	2114052	2041430	14.87
LTR/ERVK	Pman_ERVK_4.503	6749929	6571562	13.52
LTR/ERVK	Pman_ERVK_4.63	1065903	1056811	8.68
LTR/ERVK	Pman_ERVK_4.81	2492692	2380837	15.22
LTR/ERVK	Pman_ERVK_5.1108	831101	805640	6.73
LTR/ERVK	Pman_ERVK_5.1332	17921	17347	4.64
LTR/ERVK	Pman_ERVK_5.17	541811	523767	15.44
LTR/ERVK	Pman_ERVK_5.330	121938	120285	12.37
LTR/ERVK	Pman_ERVK_5.351	261316	256807	10.17
LTR/ERVK	Pman_ERVK_5.352	382725	361638	14.14
LTR/ERVK	Pman_ERVK_5.354	1070194	1044266	14.69
LTR/ERVK	Pman_ERVK_5.429	223721	210709	19.7
LTR/ERVK	Pman_ERVK_5.4330	360028	340867	15.33
LTR/ERVK	Pman_ERVK_5.46	670351	664716	5.57
LTR/ERVK	Pman_ERVK_5.528	4987708	4934235	5.24
LTR/ERVK	Pman_ERVK_5.605	543065	533066	12.91
LTR/ERVK	Pman_ERVK_5.767	758671	738451	14.86
LTR/ERVK	Pman_ERVK_5.786	151921	145181	13.75
LTR/ERVK	Pman_ERVK_5.877	114348	113430	12.69
LTR/ERVK	Pman_ERVK_5.888	1017871	979427	19.05
LTR/ERVK	Pman_ERVK_6.10168	31297	30954	16.7
LTR/ERVK	Pman_ERVK_6.1080	119463	115957	33.26
LTR/ERVK	Pman_ERVK_6.11218	95228	93907	16.94
LTR/ERVK	Pman_ERVK_6.1123	16042	15814	6.15
LTR/ERVK	Pman_ERVK_6.12937	4596994	4422026	17.8
LTR/ERVK	Pman_ERVK_6.1366	33282	32984	4.01
LTR/ERVK	Pman_ERVK_6.1622	426871	418246	18.15
LTR/ERVK	Pman_ERVK_6.16297	434865	407642	13.93
LTR/ERVK	Pman_ERVK_6.22816	339355	323866	11.51
LTR/ERVK	Pman_ERVK_6.238	127434	119792	19.19
LTR/ERVK	Pman_ERVK_6.242	1441993	1418808	12.68
LTR/ERVK	Pman_ERVK_6.256	122446	112942	12.92
LTR/ERVK	Pman_ERVK_6.258	183165	176235	4.45
LTR/ERVK	Pman_ERVK_6.2663	304959	294283	10.79
LTR/ERVK	Pman_ERVK_6.2757	534555	493281	16.62
LTR/ERVK	Pman_ERVK_6.2843	123933	106735	10.79
LTR/ERVK	Pman_ERVK_6.3692	212319	203722	14.76
LTR/ERVK	Pman_ERVK_6.3968	793708	764918	14.93
LTR/ERVK	Pman_ERVK_6.4255	454894	447058	8.81
LTR/ERVK	Pman_ERVK_6.4964	207731	195732	17.19
LTR/ERVK	Pman_ERVK_6.4968	813466	803275	14.67
LTR/ERVK	Pman_ERVK_6.502	269527	244288	13.84
LTR/ERVK	Pman_ERVK_6.5502	162312	159147	12.83
LTR/ERVK	Pman_ERVK_6.7639	5581863	5469366	8.4
LTR/ERVK	Pman_ERVK_6.7971	77249	76878	8.61
LTR/ERVK	Pman_ERVK_6.9013	81294	79414	20.39
LTR/ERVK	Pman_ERVK_6.905	351317	332837	11.61
LTR/ERVK	Pman_ERVK_6.9269	520361	516608	6.23
LTR/ERVK	Pman_ERVK_6.959	453042	433289	8.66
LTR/ERVK	Pman_ERVK_6.9829	21172	19651	19.37
LTR/ERVK	Pman_ERVK_6.9887	3527609	3364978	13.39
LTR/ERVK	RLTR10-int	115	107	18.35
LTR/ERVK	RLTR10B2	81	78	23.49
LTR/ERVK	RLTR10C	80	74	24.23
LTR/ERVK	RLTR10E	39	39	21.59
LTR/ERVK	RLTR11A	-10	-46	100
LTR/ERVK	RLTR11A2	57	55	25.04
LTR/ERVK	RLTR12A	97	90	19.01
LTR/ERVK	RLTR12B	494	471	20.63
LTR/ERVK	RLTR12BD_Mm	1399	824	26.62
LTR/ERVK	RLTR12C	1367	1106	23.76
LTR/ERVK	RLTR12D	673	509	13.69
LTR/ERVK	RLTR12E	421	329	23.3
LTR/ERVK	RLTR12F	315	295	19.71
LTR/ERVK	RLTR12G	229	152	21.06
LTR/ERVK	RLTR12H	621	552	17.1
LTR/ERVK	RLTR13B2	37	37	15.37
LTR/ERVK	RLTR13B3	163	156	20.62
LTR/ERVK	RLTR13C1	577	486	24.7
LTR/ERVK	RLTR13C2	204	196	18.08
LTR/ERVK	RLTR13C3	88	83	31.12
LTR/ERVK	RLTR13D1	108	97	23.69
LTR/ERVK	RLTR13D2	901	840	33.24
LTR/ERVK	RLTR13D3	602	567	28.03
LTR/ERVK	RLTR13D3A	307	273	28.92
LTR/ERVK	RLTR13D3A1	3360	3186	23.05
LTR/ERVK	RLTR13D5	435	408	22.01
LTR/ERVK	RLTR15	374	62	-16.7
LTR/ERVK	RLTR16	98	91	23.05
LTR/ERVK	RLTR17B_Mm	86946	80502	25.76
LTR/ERVK	RLTR17C_Mm	247	218	19.92
LTR/ERVK	RLTR18	190610	182568	15.98
LTR/ERVK	RLTR18-int	136727	133176	17.97
LTR/ERVK	RLTR18B	277541	268626	17.15
LTR/ERVK	RLTR19-int	111692	95900	22.43
LTR/ERVK	RLTR19A2	186	172	21.65
LTR/ERVK	RLTR19B	44	44	18.05
LTR/ERVK	RLTR19C	-24	-24	100
LTR/ERVK	RLTR19D	48	48	14.65
LTR/ERVK	RLTR1F_Mm	36	36	12.93
LTR/ERVK	RLTR20A	47	42	2.48
LTR/ERVK	RLTR20A3_MM	1533	1440	19.79
LTR/ERVK	RLTR20A4	20024	18753	20.31
LTR/ERVK	RLTR20B1	279	160	27.36
LTR/ERVK	RLTR20B2	128	99	20.96
LTR/ERVK	RLTR20B3	81	76	22.9
LTR/ERVK	RLTR20B4_MM	68	50	36.49
LTR/ERVK	RLTR20B5_MM	64	53	12.54
LTR/ERVK	RLTR20C	36	-24	100
LTR/ERVK	RLTR20C1_MM	8976	8583	19.69
LTR/ERVK	RLTR20C2_MM	7986	7483	19.05
LTR/ERVK	RLTR21	12279	10801	23.91
LTR/ERVK	RLTR22_Mur	299	293	17.72
LTR/ERVK	RLTR22_Mus	209	205	18.7
LTR/ERVK	RLTR25A	964	760	17.83
LTR/ERVK	RLTR25B	1857	1512	21.16
LTR/ERVK	RLTR26B_MM	69	67	27.39
LTR/ERVK	RLTR26C_MM	32	32	6.54
LTR/ERVK	RLTR31B2	226384	219723	19.6
LTR/ERVK	RLTR31C_MM	69	-135	100
LTR/ERVK	RLTR31D_MM	27423	25768	15.71
LTR/ERVK	RLTR33	164	125	26.45
LTR/ERVK	RLTR34B_MM	19	13	30.14
LTR/ERVK	RLTR3_Mm	67	64	22.58
LTR/ERVK	RLTR40	629767	604519	20.67
LTR/ERVK	RLTR42	28198	26939	16.12
LTR/ERVK	RLTR42-int	421836	403228	19.92
LTR/ERVK	RLTR43A	82	79	23.82
LTR/ERVK	RLTR43B	59	55	8.04
LTR/ERVK	RLTR43C	68	64	20.07
LTR/ERVK	RLTR44-int	1333	1231	20.9
LTR/ERVK	RLTR44D	108	103	24.48
LTR/ERVK	RLTR44E	118	117	33.5
LTR/ERVK	RLTR45-int	1004	823	24.62
LTR/ERVK	RLTR46B	33	33	10.03
LTR/ERVK	RLTR47	50	50	21.6
LTR/ERVK	RLTR49	149	137	19.63
LTR/ERVK	RLTR50A	88	88	16.86
LTR/ERVK	RLTR51A_Mm	16608	15603	18.6
LTR/ERVK	RLTR51B_Mm	167	153	33.06
LTR/ERVK	RLTR53B_Mm	2112	1955	27.54
LTR/ERVK	RLTR53_Mm	8762	8510	26.87
LTR/ERVK	RLTR8	72	70	20.8
LTR/ERVK	RLTR9A	100	89	26.22
LTR/ERVK	RLTR9A2	64	58	13.46
LTR/ERVK	RLTR9A3	22	16	29.59
LTR/ERVK	RLTR9A4	46	46	20.42
LTR/ERVK	RLTR9B	14	13	29.05
LTR/ERVK	RLTR9D2	90	87	26.79
LTR/ERVK	RLTR9F	65	65	15.8
LTR/ERVK	RMER12	12941	11996	27.21
LTR/ERVK	RMER12B	37032	31996	38.93
LTR/ERVK	RMER12C	28175	26248	24.81
LTR/ERVK	RMER16-int	4700	4443	35.17
LTR/ERVK	RMER16B2	105	97	30.46
LTR/ERVK	RMER16C	71	65	25.81
LTR/ERVK	RMER16_Mm	77	75	16.94
LTR/ERVK	RMER17A	1857	1565	23.68
LTR/ERVK	RMER17A-int	69	68	21.46
LTR/ERVK	RMER17A2	415	383	23.84
LTR/ERVK	RMER17C	199	187	24.87
LTR/ERVK	RMER17C-int	-2493	-4333	100
LTR/ERVK	RMER17C2	6744	6385	19.44
LTR/ERVK	RMER17D	6810	6183	20.58
LTR/ERVK	RMER17D2	1863	1658	21.56
LTR/ERVK	RMER19A	95	95	17.99
LTR/ERVK	RMER19B	48	48	11.83
LTR/ERVK	RMER19B2	56	56	23.94
LTR/ERVK	RMER19C	48	48	23.36
LTR/ERVK	RMER20A	817	796	25.05
LTR/ERVK	RMER20B	5447	5326	18.11
LTR/ERVK	RMER20C_Mm	151	119	27.42
LTR/ERVK	RMER3D-int	-41	-222	100
LTR/ERVK	RMER4A	376	347	20.79
LTR/ERVK	RMER4B	212	180	21.26
LTR/ERVK	RMER6-int	12949	11681	35.5
LTR/ERVK	RMER6A	83	59	12.76
LTR/ERVK	RMER6B	214846	208444	13.23
LTR/ERVK	RMER6BA	3722	3510	16.76
LTR/ERVK	RMER6C	35	35	6.07
LTR/ERVK	RNERVK23	2973	2653	33.16
LTR/ERVK	RNLTR23	-96	-103	100
LTR/ERVK	SRV_MM-int	22570	21228	37.53
LTR/ERVK	gambelii_ERVK_1.113	318597	283976	22.57
LTR/ERVK	gambelii_ERVK_1.115	924342	864383	12.89
LTR/ERVK	gambelii_ERVK_1.119	8245	8101	5.62
LTR/ERVK	gambelii_ERVK_1.12	168560	164232	4.61
LTR/ERVK	gambelii_ERVK_1.128	25358	24308	10.83
LTR/ERVK	gambelii_ERVK_1.131	102561	99884	21.92
LTR/ERVK	gambelii_ERVK_1.147	40160	32851	17.1
LTR/ERVK	gambelii_ERVK_1.153	427619	390038	16.22
LTR/ERVK	gambelii_ERVK_1.168	292215	278483	12.54
LTR/ERVK	gambelii_ERVK_1.18	101109	95938	6.02
LTR/ERVK	gambelii_ERVK_1.180	287817	258119	19.88
LTR/ERVK	gambelii_ERVK_1.193	3331	3166	11.95
LTR/ERVK	gambelii_ERVK_1.208	3824	3713	16.18
LTR/ERVK	gambelii_ERVK_1.216	3629	3547	17.56
LTR/ERVK	gambelii_ERVK_1.222	7872	7837	6.1
LTR/ERVK	gambelii_ERVK_1.225	3144	3080	24.77
LTR/ERVK	gambelii_ERVK_1.228	1030	989	24.96
LTR/ERVK	gambelii_ERVK_1.248	48669	45163	19.75
LTR/ERVK	gambelii_ERVK_1.256	8378	7821	10.95
LTR/ERVK	gambelii_ERVK_1.258	1575	1202	17.3
LTR/ERVK	gambelii_ERVK_1.273	10415	9898	18.74
LTR/ERVK	gambelii_ERVK_1.276	91438	90382	7.97
LTR/ERVK	gambelii_ERVK_1.278	9695	9403	12.73
LTR/ERVK	gambelii_ERVK_1.279	22804	22446	12.05
LTR/ERVK	gambelii_ERVK_1.284	27023	26371	20.7
LTR/ERVK	gambelii_ERVK_1.297	14092	12920	16.05
LTR/ERVK	gambelii_ERVK_1.304	18778	17190	5.22
LTR/ERVK	gambelii_ERVK_1.307	40286	32903	17.25
LTR/ERVK	gambelii_ERVK_1.308	169	155	13.79
LTR/ERVK	gambelii_ERVK_1.319	332	310	23.1
LTR/ERVK	gambelii_ERVK_1.321	54873	52674	22.33
LTR/ERVK	gambelii_ERVK_1.326	1518	1512	2.33
LTR/ERVK	gambelii_ERVK_1.333	20686	18965	20.5
LTR/ERVK	gambelii_ERVK_1.35	106513	104184	8.21
LTR/ERVK	gambelii_ERVK_1.359	1386	1353	16.27
LTR/ERVK	gambelii_ERVK_1.366	202812	196068	13.89
LTR/ERVK	gambelii_ERVK_1.367	62482	61254	9.81
LTR/ERVK	gambelii_ERVK_1.368	31404	28478	16.99
LTR/ERVK	gambelii_ERVK_1.370	122908	118530	20.73
LTR/ERVK	gambelii_ERVK_1.378	8373	7976	10.05
LTR/ERVK	gambelii_ERVK_1.387	17956	17320	16.88
LTR/ERVK	gambelii_ERVK_1.395	13635	12778	11.15
LTR/ERVK	gambelii_ERVK_1.441	64581	63338	17.03
LTR/ERVK	gambelii_ERVK_1.61	9294	8252	8.64
LTR/ERVK	gambelii_ERVK_1.7	1695503	1669645	3.63
LTR/ERVK	gambelii_ERVK_1.70	672479	666699	2.86
LTR/ERVK	gambelii_ERVK_1.72	721167	681798	18.12
LTR/ERVK	gambelii_ERVK_1.8	286980	275119	6.85
LTR/ERVK	gambelii_ERVK_1.88	18096	17220	3.1
LTR/ERVK	gambelii_ERVK_1.97	46830	42386	15.83
LTR/ERVK	gambelii_ERVK_1.99	204181	195573	10.46
LTR/ERVK	gambelii_ERVK_4.103	222522	206973	27.58
LTR/ERVK	gambelii_ERVK_4.611	105735	98706	25.05
LTR/ERVK	gambelii_ERVK_5.1135	317953	312465	14.34
LTR/ERVK	gambelii_ERVK_5.1194	1009968	925653	19.49
LTR/ERVK	gambelii_ERVK_5.1286	26702	24097	17.03
LTR/ERVK	gambelii_ERVK_5.369	555309	536801	19.26
LTR/ERVK	gambelii_ERVK_5.600	58213	53298	11.96
LTR/ERVK	gambelii_ERVK_6.1145	5873	5094	19.36
LTR/ERVK	gambelii_ERVK_6.1300	24253	23583	15.86
LTR/ERVK	gambelii_ERVK_6.14780	74062	71812	23.41
LTR/ERVK	gambelii_ERVK_6.16	161201	154188	27.56
LTR/ERVK	gambelii_ERVK_6.1944	57413	51731	24.44
LTR/ERVK	gambelii_ERVK_6.2317	140329	137485	7.15
LTR/ERVK	gambelii_ERVK_6.2970	71545	68955	19.7
LTR/ERVK	gambelii_ERVK_6.3036	41099	39330	14.83
LTR/ERVK	gambelii_ERVK_6.3490	41101	36085	24.28
LTR/ERVK	gambelii_ERVK_6.3530	33844	32295	18.38
LTR/ERVK	gambelii_ERVK_6.4306	44729	40663	21.26
LTR/ERVK	gambelii_ERVK_6.4328	24575	23519	12.17
LTR/ERVK	gambelii_ERVK_6.5104	60208	58241	13.95
LTR/ERVK	gambelii_ERVK_6.5680	84898	80663	23.05
LTR/ERVK	gambelii_ERVK_6.612	1955	1865	15.93
LTR/ERVK	gambelii_ERVK_6.639	89464	76924	19.93
LTR/ERVK	gambelii_ERVK_6.6954	68908	61177	20.85
LTR/ERVK	gambelii_ERVK_6.722	1120774	1050634	18.82
LTR/ERVK	gambelii_ERVK_6.751	4300	4141	13.81
LTR/ERVK	gambelii_ERVK_6.777	1351219	1321423	8.21
LTR/ERVK	gambelii_ERVK_6.796	153263	134988	21.13
LTR/ERVK	gambelii_ERVK_6.804	640886	605866	15.19
LTR/ERVK	gambelii_ERVK_6.8946	34866	34358	5.56
LTR/ERVK	gambelii_ERVK_6.92	33860	32599	17.59
LTR/ERVL	rubidus_ERVL_1.131	89344	83080	16.59
LTR/ERVL	rubidus_ERVL_1.226	8976	8022	10.67
LTR/ERVL	rubidus_ERVL_1.254	809	702	16.19
LTR/ERVL	rubidus_ERVL_1.278	5636	4934	10.22
LTR/ERVL	rubidus_ERVL_1.284	8917	8678	12.87
LTR/ERVL	rubidus_ERVL_1.304	1977	1893	8.58
LTR/ERVL	rubidus_ERVL_1.418	14469	12900	21.16
LTR/ERVL	rubidus_ERVL_4.257	225086	204324	21.49
LTR/ERVL	rubidus_ERVL_4.551	786535	739037	27.69
LTR/ERVL	rubidus_ERVL_5.1036	277477	242852	22.76
LTR/ERVL	rubidus_ERVL_5.1856	21971	21535	20.71
LTR/ERVL	rubidus_ERVL_5.196	423207	412929	17.74
LTR/ERVL	rubidus_ERVL_5.207	473622	467061	18.63
LTR/ERVL	rubidus_ERVL_5.2184	10918	10387	32.33
LTR/ERVL	rubidus_ERVL_5.2332	125418	107473	31.08
LTR/ERVL	rubidus_ERVL_5.247	30828	29500	20.1
LTR/ERVL	rubidus_ERVL_5.253	365121	338313	27.57
LTR/ERVL	rubidus_ERVL_5.300	61481	58946	24.23
LTR/ERVL	rubidus_ERVL_6.1216	5628	5168	28.81
LTR/ERVL	rubidus_ERVL_6.1628	12048	11713	28.09
LTR/ERVL	rubidus_ERVL_6.1695	93749	89863	29.75
LTR/ERVL	rubidus_ERVL_6.1769	19358	17580	32.28
LTR/ERVL	rubidus_ERVL_6.1937	59507	57703	20.4
LTR/ERVL	rubidus_ERVL_6.283	385680	355457	28.34
LTR/ERVL	rubidus_ERVL_6.2830	4229	3938	31.94
LTR/ERVL	rubidus_ERVL_6.2833	40958	38109	35.55
LTR/ERVL	rubidus_ERVL_6.3020	5629	5527	29.62
LTR/ERVL	rubidus_ERVL_6.3114	38752	38194	6.84
LTR/ERVL	rubidus_ERVL_6.3708	13723	12734	31.52
LTR/ERVL	rubidus_ERVL_6.4253	51709	48005	30.1
LTR/ERVL	rubidus_ERVL_6.433	31917	30351	30.99
LTR/ERVL	rubidus_ERVL_6.6392	9321	8039	19.65
LTR/ERVL	rubidus_ERVL_6.650	24851	23578	28.33
LTR/ERVL	rubidus_ERVL_6.807	3068	2923	33.73
LTR/ERVL	rubidus_ERVL_6.8166	8204	7672	32.89
LTR/ERVL	rubidus_ERVL_6.8467	171644	159406	31.23
LTR/ERVL	rubidus_ERVL_6.903	122736	116003	31.38
LTR/ERVL	rubidus_ERVL_6.912	80504	73426	14.78
LTR/ERVL	bairdii_ERVL_1.1	70488	65069	4.32
LTR/ERVL	bairdii_ERVL_1.208	178716	173806	12.55
LTR/ERVL	bairdii_ERVL_1.270	4880	4770	6.22
LTR/ERVL	bairdii_ERVL_1.317	12705	11825	12.43
LTR/ERVL	bairdii_ERVL_1.359	8815	8780	1.75
LTR/ERVL	bairdii_ERVL_1.373	8309	8047	6.72
LTR/ERVL	bairdii_ERVL_1.380	22253	20839	17.25
LTR/ERVL	bairdii_ERVL_1.402	3120	3099	4.52
LTR/ERVL	bairdii_ERVL_1.422	6225	6062	7.63
LTR/ERVL	bairdii_ERVL_4.170	185402	172466	24.98
LTR/ERVL	bairdii_ERVL_4.327	397481	371947	32.66
LTR/ERVL	bairdii_ERVL_4.475	125781	114539	27.59
LTR/ERVL	bairdii_ERVL_4.658	108807	101094	25.83
LTR/ERVL	bairdii_ERVL_5.124	95430	93021	19.62
LTR/ERVL	bairdii_ERVL_5.1406	4585	4201	29.31
LTR/ERVL	bairdii_ERVL_5.149	120031	109979	28.74
LTR/ERVL	bairdii_ERVL_5.1684	3383	3264	15.2
LTR/ERVL	bairdii_ERVL_5.2367	19221	17741	25.85
LTR/ERVL	bairdii_ERVL_5.3	258010	237765	32.48
LTR/ERVL	bairdii_ERVL_6.1000	24807	24726	1.47
LTR/ERVL	bairdii_ERVL_6.1116	91121	76244	25.6
LTR/ERVL	bairdii_ERVL_6.1305	2680	2577	30.11
LTR/ERVL	bairdii_ERVL_6.1463	31352	30472	23.77
LTR/ERVL	bairdii_ERVL_6.153	5326	5100	20.61
LTR/ERVL	bairdii_ERVL_6.155	7763	7192	31.58
LTR/ERVL	bairdii_ERVL_6.1578	162712	152513	21.45
LTR/ERVL	bairdii_ERVL_6.1686	5017	4875	32.17
LTR/ERVL	bairdii_ERVL_6.1793	15016	12659	24.49
LTR/ERVL	bairdii_ERVL_6.1864	8724	8475	31.35
LTR/ERVL	bairdii_ERVL_6.20	587734	544558	29.55
LTR/ERVL	bairdii_ERVL_6.2250	65508	61487	35.34
LTR/ERVL	bairdii_ERVL_6.2599	21793	21445	12.68
LTR/ERVL	bairdii_ERVL_6.2670	1339	1276	27.56
LTR/ERVL	bairdii_ERVL_6.28	612888	569743	30.22
LTR/ERVL	bairdii_ERVL_6.321	100743	96173	30.67
LTR/ERVL	bairdii_ERVL_6.3307	4879	4514	26.22
LTR/ERVL	bairdii_ERVL_6.335	14179	13244	30.2
LTR/ERVL	bairdii_ERVL_6.356	180766	173317	32.24
LTR/ERVL	bairdii_ERVL_6.649	871974	797133	26
LTR/ERVL	bairdii_ERVL_6.728	165541	147545	27.37
LTR/ERVL	bairdii_ERVL_6.808	83066	75756	29.15
LTR/ERVL	bairdii_ERVL_6.851	65478	61267	18.93
LTR/ERVL	bairdii_ERVL_6.927	57188	52020	27.77
LTR/ERVL	ERV3-16A3_I	417032	401063	39.29
LTR/ERVL	ERV3-16A3_LTR	41488	40471	35.31
LTR/ERVL	ERVL	399632	391585	34.67
LTR/ERVL	ERVL-B4	579306	567784	36.34
LTR/ERVL	ERVL-E	659548	643477	41.9
LTR/ERVL	Eutr10	18985	18673	39.57
LTR/ERVL	HERV16	332180	323629	40.43
LTR/ERVL	HERVL40	116085	112942	37.09
LTR/ERVL	HERVL74	51401	50233	36.23
LTR/ERVL	LTR101_Mam	19432	18752	36.6
LTR/ERVL	LTR102_Mam	40276	39212	36.08
LTR/ERVL	LTR105_Mam	11355	10933	36.49
LTR/ERVL	LTR108a_Mam	6361	6252	34.5
LTR/ERVL	LTR108b_Mam	1996	1922	37.14
LTR/ERVL	LTR108c_Mam	2284	2217	36.07
LTR/ERVL	LTR108d_Mam	3110	3043	36.47
LTR/ERVL	LTR108e_Mam	5136	4993	37.2
LTR/ERVL	LTR16	115887	112564	37.12
LTR/ERVL	LTR16A	145265	142007	37.63
LTR/ERVL	LTR16A1	93029	90166	36.69
LTR/ERVL	LTR16A2	55360	53735	35.79
LTR/ERVL	LTR16B	43555	42697	35.62
LTR/ERVL	LTR16B1	63161	61781	35.64
LTR/ERVL	LTR16B2	73941	72297	33.75
LTR/ERVL	LTR16C	207134	202735	36.83
LTR/ERVL	LTR16D	19306	18796	34.29
LTR/ERVL	LTR16D1	8331	8109	35.27
LTR/ERVL	LTR16D2	6480	6356	34.09
LTR/ERVL	LTR16E1	61293	59728	35.73
LTR/ERVL	LTR16E2	42667	41717	36.3
LTR/ERVL	LTR33	180557	176689	36.2
LTR/ERVL	LTR33A	65808	63777	35.43
LTR/ERVL	LTR33A_v	63068	61410	35.86
LTR/ERVL	LTR33B	29884	29193	34.42
LTR/ERVL	LTR33C	33665	33086	35.41
LTR/ERVL	LTR40A1	13434	13100	35.42
LTR/ERVL	LTR40a	147985	144081	35.79
LTR/ERVL	LTR40b	101799	98846	34.96
LTR/ERVL	LTR40c	57969	56641	33.91
LTR/ERVL	LTR41	77770	75595	33.29
LTR/ERVL	LTR41B	39591	38524	34.36
LTR/ERVL	LTR41C	28300	26920	33.06
LTR/ERVL	LTR50	62813	61548	32.24
LTR/ERVL	LTR52	47968	46709	35.74
LTR/ERVL	LTR52-int	24134	23436	36.75
LTR/ERVL	LTR53	60776	59710	35.19
LTR/ERVL	LTR53-int	47559	46173	38.25
LTR/ERVL	LTR53B	19269	18817	34.79
LTR/ERVL	LTR55	39544	37786	33.86
LTR/ERVL	LTR67B	64898	63573	35.79
LTR/ERVL	LTR69	18513	18195	33.77
LTR/ERVL	LTR75	21730	21241	33.98
LTR/ERVL	LTR75B	11768	11472	33.77
LTR/ERVL	LTR79	34228	33393	36.09
LTR/ERVL	LTR80A	23698	23230	38
LTR/ERVL	LTR80B	20309	19776	35.88
LTR/ERVL	LTR82A	55091	53764	37.03
LTR/ERVL	LTR82B	39761	38854	36.66
LTR/ERVL	LTR83	22734	22203	36.81
LTR/ERVL	LTR84a	14313	13965	37.32
LTR/ERVL	LTR84b	23318	22666	35.66
LTR/ERVL	LTR86A1	9281	9081	34.79
LTR/ERVL	LTR86A2	6221	6071	35.98
LTR/ERVL	LTR86B1	3317	3251	33.57
LTR/ERVL	LTR86B2	3530	3403	35.9
LTR/ERVL	LTR86C	8221	8073	38.31
LTR/ERVL	LTR87	35005	34310	36.57
LTR/ERVL	LTR89	10014	9787	35.41
LTR/ERVL	LTR89B	8510	8191	34.41
LTR/ERVL	MER21-int	80820	78384	35.72
LTR/ERVL	MER21B	388122	377515	32.13
LTR/ERVL	MER21C	559401	538007	33.6
LTR/ERVL	MER54A	83218	81484	33.56
LTR/ERVL	MER54B	34507	33640	32.44
LTR/ERVL	MER68	173828	170571	34.17
LTR/ERVL	MER68-int	30319	29527	33.59
LTR/ERVL	MER68B	40464	39227	34.09
LTR/ERVL	MER68C	7040	6935	35.77
LTR/ERVL	MER70-int	24091	23686	37.91
LTR/ERVL	MER70A	58778	57552	34.98
LTR/ERVL	MER70B	46555	45618	35.04
LTR/ERVL	MER70C	21479	21121	34.73
LTR/ERVL	MER73	41685	40562	33.37
LTR/ERVL	MER74A	189799	184956	35.14
LTR/ERVL	MER74B	92685	89709	36.2
LTR/ERVL	MER74C	21905	21451	35.71
LTR/ERVL	MER76	55750	54143	36.03
LTR/ERVL	MER76-int	9528	9270	38.17
LTR/ERVL	MER77	126547	122298	34.51
LTR/ERVL	MER77B	111878	108318	33.97
LTR/ERVL	MER88	12416	12075	34.69
LTR/ERVL	MERVL	27536	26258	29.14
LTR/ERVL	MERVL_2A	766259	756111	17.93
LTR/ERVL	MLT2B1	381872	369804	33.52
LTR/ERVL	MLT2B2	334625	323254	33.18
LTR/ERVL	MLT2B3	92477	88467	37.72
LTR/ERVL	MLT2B4	292619	285409	32.48
LTR/ERVL	MLT2B5	140081	134934	32.31
LTR/ERVL	MLT2C1	165319	160012	34.47
LTR/ERVL	MLT2C2	144053	140106	33.64
LTR/ERVL	MLT2D	348780	336640	33.17
LTR/ERVL	MLT2E	19183	18842	36.43
LTR/ERVL	MLT2F	81107	79030	35.23
LTR/ERVL	MT2A	1450571	1403566	25.27
LTR/ERVL	MT2B	34647	26969	21.5
LTR/ERVL	MT2B1	574562	554795	16.32
LTR/ERVL	MT2B2	16499	12667	23.63
LTR/ERVL	MT2C_Mm	4622	3746	22
LTR/ERVL	MT2_Mm	2697	2164	23.26
LTR/ERVL	nubiterrae_ERVL_1.155	217317	196818	15.96
LTR/ERVL	nubiterrae_ERVL_1.161	1121258	997808	21.39
LTR/ERVL	nubiterrae_ERVL_1.199	23724	21829	22.61
LTR/ERVL	nubiterrae_ERVL_1.200	10414	10000	12.16
LTR/ERVL	nubiterrae_ERVL_1.211	4961	4805	7.24
LTR/ERVL	nubiterrae_ERVL_1.224	11882	8992	26.76
LTR/ERVL	nubiterrae_ERVL_1.242	383758	327681	18.35
LTR/ERVL	nubiterrae_ERVL_1.263	9122	8978	12.02
LTR/ERVL	nubiterrae_ERVL_1.272	115246	112703	16.29
LTR/ERVL	nubiterrae_ERVL_1.304	48348	44770	20.52
LTR/ERVL	nubiterrae_ERVL_1.351	780	753	21.66
LTR/ERVL	nubiterrae_ERVL_1.370	17089	16708	9.66
LTR/ERVL	nubiterrae_ERVL_1.395	12723	10023	0.54
LTR/ERVL	nubiterrae_ERVL_3.506	386312	365623	28.43
LTR/ERVL	nubiterrae_ERVL_4.1020	15811	15348	20.7
LTR/ERVL	nubiterrae_ERVL_4.390	170438	160632	28.26
LTR/ERVL	nubiterrae_ERVL_5.100	252557	250260	8.4
LTR/ERVL	nubiterrae_ERVL_5.1086	194677	180471	35.26
LTR/ERVL	nubiterrae_ERVL_5.1087	473177	444733	21.12
LTR/ERVL	nubiterrae_ERVL_5.140	459707	437735	21.32
LTR/ERVL	nubiterrae_ERVL_5.16	353847	332033	26.36
LTR/ERVL	nubiterrae_ERVL_5.1756	55677	54321	23.46
LTR/ERVL	nubiterrae_ERVL_5.262	16880	15302	30.03
LTR/ERVL	nubiterrae_ERVL_5.3342	182747	177251	28.13
LTR/ERVL	nubiterrae_ERVL_5.561	16627	13532	26.54
LTR/ERVL	nubiterrae_ERVL_5.69	4446	4167	30.02
LTR/ERVL	nubiterrae_ERVL_6.1023	22635	20871	32.98
LTR/ERVL	nubiterrae_ERVL_6.1034	1787371	1735419	27.41
LTR/ERVL	nubiterrae_ERVL_6.1586	1853	1775	28.17
LTR/ERVL	nubiterrae_ERVL_6.1656	51964	48359	30.09
LTR/ERVL	nubiterrae_ERVL_6.1802	58427	55471	16.29
LTR/ERVL	nubiterrae_ERVL_6.2238	38507	30419	34.99
LTR/ERVL	nubiterrae_ERVL_6.2727	9448	8954	28.91
LTR/ERVL	nubiterrae_ERVL_6.363	24893	23521	29.45
LTR/ERVL	nubiterrae_ERVL_6.437	3029	2762	30.25
LTR/ERVL	nubiterrae_ERVL_6.45	106034	104430	11.05
LTR/ERVL	nubiterrae_ERVL_6.822	11589	10822	29.7
LTR/ERVL	nubiterrae_ERVL_6.85	82681	77717	30.73
LTR/ERVL	Pman_ERVL_5.186	79493	76803	27.85
LTR/ERVL	Pman_ERVL_5.247	2440167	2348963	11.15
LTR/ERVL	Pman_ERVL_6.10983	50611	43808	26.48
LTR/ERVL	Pman_ERVL_6.1470	70028	59835	19.79
LTR/ERVL	Pman_ERVL_6.867	373161	339631	24.52
LTR/ERVL	RLTR28	654373	644961	12.51
LTR/ERVL	RLTR28B	154972	150778	16.52
LTR/ERVL	RLTR35B_MM	139841	135915	15.31
LTR/ERVL	RMER10A	727388	694561	16.28
LTR/ERVL	RMER10B	2654	2325	28.66
LTR/ERVL	RMER15	1503526	1454894	18.69
LTR/ERVL	RMER15-int	1289001	1249717	31.09
LTR/ERVL	gambelii_ERVL_1.227	8645	8218	14.35
LTR/ERVL	gambelii_ERVL_1.262	12152	11803	8.25
LTR/ERVL	gambelii_ERVL_1.267	3760	3711	6.61
LTR/ERVL	gambelii_ERVL_1.294	15667	14708	17.91
LTR/ERVL	gambelii_ERVL_1.299	25502	25146	14.05
LTR/ERVL	gambelii_ERVL_1.311	8609	7579	26.51
LTR/ERVL	gambelii_ERVL_1.346	2598	2248	20.46
LTR/ERVL	gambelii_ERVL_1.397	58124	54594	21.99
LTR/ERVL	gambelii_ERVL_1.401	26786	23307	22.09
LTR/ERVL	gambelii_ERVL_3.39	274537	256500	21.28
LTR/ERVL	gambelii_ERVL_4.488	131342	120979	28.61
LTR/ERVL	gambelii_ERVL_4.53	259570	248381	24.71
LTR/ERVL	gambelii_ERVL_4.57	565018	523562	29.2
LTR/ERVL	gambelii_ERVL_4.813	421037	391890	30.22
LTR/ERVL	gambelii_ERVL_4.96	141355	124151	31.85
LTR/ERVL	gambelii_ERVL_5.1059	360397	340722	21.17
LTR/ERVL	gambelii_ERVL_5.169	389702	385404	18.69
LTR/ERVL	gambelii_ERVL_5.521	265923	257014	17.06
LTR/ERVL	gambelii_ERVL_5.687	529226	522082	9.09
LTR/ERVL	gambelii_ERVL_5.905	101351	97402	28.38
LTR/ERVL	gambelii_ERVL_5.936	217192	190111	26.28
LTR/ERVL	gambelii_ERVL_6.1776	475208	460830	16.36
LTR/ERVL	gambelii_ERVL_6.206	44787	42273	32.11
LTR/ERVL	gambelii_ERVL_6.2208	147894	131771	29.17
LTR/ERVL	gambelii_ERVL_6.2702	6287	6070	31.2
LTR/ERVL	gambelii_ERVL_6.2794	24750	23732	27.54
LTR/ERVL	gambelii_ERVL_6.2932	22186	21245	33.25
LTR/ERVL	gambelii_ERVL_6.2965	42700	40432	14.54
LTR/ERVL	gambelii_ERVL_6.3072	40966	39994	10.49
LTR/ERVL	gambelii_ERVL_6.386	4978	4509	33.44
LTR/ERVL	gambelii_ERVL_6.4669	53255	51532	19.03
LTR/ERVL	gambelii_ERVL_6.5007	141138	128159	22.91
LTR/ERVL	gambelii_ERVL_6.6	36226	32277	33.25
LTR/ERVL	gambelii_ERVL_6.6445	62300	58810	18.83
LTR/ERVL	gambelii_ERVL_6.717	35147	34857	10.21
LTR/ERVL	gambelii_ERVL_6.736	50236	49528	5.39
LTR/ERVL-MALR	Pman_ERVL-MALR_4.1054	350492	337653	9.94
LTR/ERVL-MALR	Pman_ERVL-MALR_6.16429	31266	30835	21.66
LTR/ERVL-MALR	Pman_ERVL-MALR_6.2185	715018	653846	23.85
LTR/ERVL-MALR	Pman_ERVL-MALR_6.2763	135996	122781	19.28
LTR/ERVL-MALR	Pman_ERVL-MALR_6.4338	136334	125827	21.12
LTR/ERVL-MALR	Pman_ERVL-MALR_6.4543	316217	281587	19.75
LTR/ERVL-MALR	Pman_ERVL-MALR_6.67	179892	172499	17.31
LTR/ERVL-MALR	Pman_ERVL-MALR_6.865	229482	219892	16.73
LTR/ERVL-MALR	Pman_ERVL-MALR_6.8878	150447	144053	19.67
LTR/ERVL-MaLR	rubidus_ERVL-MaLR_1.101	1639248	1588121	18.51
LTR/ERVL-MaLR	rubidus_ERVL-MaLR_1.102	741325	684378	20.32
LTR/ERVL-MaLR	rubidus_ERVL-MaLR_1.164	135314	123146	32.08
LTR/ERVL-MaLR	rubidus_ERVL-MaLR_1.167	440619	389555	26.58
LTR/ERVL-MaLR	rubidus_ERVL-MaLR_1.193	141825	117307	31.01
LTR/ERVL-MaLR	rubidus_ERVL-MaLR_1.207	711773	649866	17.07
LTR/ERVL-MaLR	rubidus_ERVL-MaLR_1.210	6698	5902	2.29
LTR/ERVL-MaLR	rubidus_ERVL-MaLR_1.231	10079	9108	16.47
LTR/ERVL-MaLR	rubidus_ERVL-MaLR_1.237	23867	19131	12.74
LTR/ERVL-MaLR	rubidus_ERVL-MaLR_1.242	11252	11077	6.1
LTR/ERVL-MaLR	rubidus_ERVL-MaLR_1.252	6520	6032	18.87
LTR/ERVL-MaLR	rubidus_ERVL-MaLR_1.265	2929	2909	1.95
LTR/ERVL-MaLR	rubidus_ERVL-MaLR_1.269	4746	4724	2.62
LTR/ERVL-MaLR	rubidus_ERVL-MaLR_1.281	332	323	18.87
LTR/ERVL-MaLR	rubidus_ERVL-MaLR_1.285	12451	11909	15.01
LTR/ERVL-MaLR	rubidus_ERVL-MaLR_1.290	6193	5428	33.3
LTR/ERVL-MaLR	rubidus_ERVL-MaLR_1.303	55164	53158	15.7
LTR/ERVL-MaLR	rubidus_ERVL-MaLR_1.311	22264	20598	13.56
LTR/ERVL-MaLR	rubidus_ERVL-MaLR_1.316	1485	1472	6.01
LTR/ERVL-MaLR	rubidus_ERVL-MaLR_1.330	4905	4058	9.16
LTR/ERVL-MaLR	rubidus_ERVL-MaLR_1.331	2211	2183	5.28
LTR/ERVL-MaLR	rubidus_ERVL-MaLR_1.333	2793	2692	8.88
LTR/ERVL-MaLR	rubidus_ERVL-MaLR_1.346	49147	45901	21.48
LTR/ERVL-MaLR	rubidus_ERVL-MaLR_1.348	9379	7813	19.41
LTR/ERVL-MaLR	rubidus_ERVL-MaLR_1.351	6201	5976	15.12
LTR/ERVL-MaLR	rubidus_ERVL-MaLR_1.357	13129	12294	17.76
LTR/ERVL-MaLR	rubidus_ERVL-MaLR_1.359	6556	6408	7.58
LTR/ERVL-MaLR	rubidus_ERVL-MaLR_1.372	17550	15962	24.88
LTR/ERVL-MaLR	rubidus_ERVL-MaLR_1.384	7826	7612	8.98
LTR/ERVL-MaLR	rubidus_ERVL-MaLR_1.388	6148	5073	16.43
LTR/ERVL-MaLR	rubidus_ERVL-MaLR_1.392	7323	7108	9.49
LTR/ERVL-MaLR	rubidus_ERVL-MaLR_1.393	9889	9503	15.33
LTR/ERVL-MaLR	rubidus_ERVL-MaLR_1.407	12391	12062	8.49
LTR/ERVL-MaLR	rubidus_ERVL-MaLR_1.412	11520	11344	5.96
LTR/ERVL-MaLR	rubidus_ERVL-MaLR_1.436	17244	15274	21.03
LTR/ERVL-MaLR	rubidus_ERVL-MaLR_1.437	1494	1414	16.83
LTR/ERVL-MaLR	rubidus_ERVL-MaLR_1.54	62348	52878	25.97
LTR/ERVL-MaLR	rubidus_ERVL-MaLR_3.16	515395	459474	26.46
LTR/ERVL-MaLR	rubidus_ERVL-MaLR_3.27	155943	148012	32.04
LTR/ERVL-MaLR	rubidus_ERVL-MaLR_4.197	23574	22819	32.07
LTR/ERVL-MaLR	rubidus_ERVL-MaLR_4.329	448457	404013	26.57
LTR/ERVL-MaLR	rubidus_ERVL-MaLR_4.33	248190	221624	30.12
LTR/ERVL-MaLR	rubidus_ERVL-MaLR_4.432	39435	34303	28.35
LTR/ERVL-MaLR	rubidus_ERVL-MaLR_4.55	46743	36595	31.94
LTR/ERVL-MaLR	rubidus_ERVL-MaLR_4.720	37131	34997	29.45
LTR/ERVL-MaLR	rubidus_ERVL-MaLR_4.986	54212	49305	28.85
LTR/ERVL-MaLR	rubidus_ERVL-MaLR_5.241	26170	24290	30.27
LTR/ERVL-MaLR	rubidus_ERVL-MaLR_5.276	39259	37806	29.79
LTR/ERVL-MaLR	rubidus_ERVL-MaLR_5.2791	3065	2970	16.19
LTR/ERVL-MaLR	rubidus_ERVL-MaLR_5.361	155036	143951	30.89
LTR/ERVL-MaLR	rubidus_ERVL-MaLR_5.400	145475	136517	30.26
LTR/ERVL-MaLR	rubidus_ERVL-MaLR_5.432	324117	304882	31.71
LTR/ERVL-MaLR	rubidus_ERVL-MaLR_5.433	160277	148330	33.38
LTR/ERVL-MaLR	rubidus_ERVL-MaLR_5.51	55000	52691	32.85
LTR/ERVL-MaLR	rubidus_ERVL-MaLR_5.530	20046	18153	26.66
LTR/ERVL-MaLR	rubidus_ERVL-MaLR_5.778	128758	116901	24.16
LTR/ERVL-MaLR	rubidus_ERVL-MaLR_5.947	475492	450863	21.07
LTR/ERVL-MaLR	rubidus_ERVL-MaLR_6.10	9059	9013	4.9
LTR/ERVL-MaLR	rubidus_ERVL-MaLR_6.1056	32738	30549	30.12
LTR/ERVL-MaLR	rubidus_ERVL-MaLR_6.1113	46050	42967	32.81
LTR/ERVL-MaLR	rubidus_ERVL-MaLR_6.1248	12134	11474	29.84
LTR/ERVL-MaLR	rubidus_ERVL-MaLR_6.1337	119086	108207	27.91
LTR/ERVL-MaLR	rubidus_ERVL-MaLR_6.152	85524	72846	28.55
LTR/ERVL-MaLR	rubidus_ERVL-MaLR_6.1583	56914	45392	25.95
LTR/ERVL-MaLR	rubidus_ERVL-MaLR_6.1584	458242	431964	32.75
LTR/ERVL-MaLR	rubidus_ERVL-MaLR_6.1596	312859	278126	27.77
LTR/ERVL-MaLR	rubidus_ERVL-MaLR_6.1749	103135	93465	24.46
LTR/ERVL-MaLR	rubidus_ERVL-MaLR_6.1877	41787	40381	29.11
LTR/ERVL-MaLR	rubidus_ERVL-MaLR_6.2058	37052	34724	31.99
LTR/ERVL-MaLR	rubidus_ERVL-MaLR_6.2315	72	72	28.73
LTR/ERVL-MaLR	rubidus_ERVL-MaLR_6.2369	21363	20328	17.51
LTR/ERVL-MaLR	rubidus_ERVL-MaLR_6.266	35128	32957	30
LTR/ERVL-MaLR	rubidus_ERVL-MaLR_6.3118	52581	50572	28.25
LTR/ERVL-MaLR	rubidus_ERVL-MaLR_6.3401	18492	17951	31.96
LTR/ERVL-MaLR	rubidus_ERVL-MaLR_6.3557	67160	61471	28.52
LTR/ERVL-MaLR	rubidus_ERVL-MaLR_6.3730	592084	565017	24.24
LTR/ERVL-MaLR	rubidus_ERVL-MaLR_6.389	2881	2844	1.08
LTR/ERVL-MaLR	rubidus_ERVL-MaLR_6.391	510588	488372	30.67
LTR/ERVL-MaLR	rubidus_ERVL-MaLR_6.4148	23850	21901	33.61
LTR/ERVL-MaLR	rubidus_ERVL-MaLR_6.4159	47201	43645	27.63
LTR/ERVL-MaLR	rubidus_ERVL-MaLR_6.445	250944	238991	34.83
LTR/ERVL-MaLR	rubidus_ERVL-MaLR_6.5056	4226	4046	26.08
LTR/ERVL-MaLR	rubidus_ERVL-MaLR_6.521	176419	154279	29.36
LTR/ERVL-MaLR	rubidus_ERVL-MaLR_6.525	4298	4123	31.14
LTR/ERVL-MaLR	rubidus_ERVL-MaLR_6.544	209603	197258	31.5
LTR/ERVL-MaLR	rubidus_ERVL-MaLR_6.5555	25971	23784	29.19
LTR/ERVL-MaLR	rubidus_ERVL-MaLR_6.763	1948628	1827197	20.16
LTR/ERVL-MaLR	rubidus_ERVL-MaLR_6.7729	17441	16872	29.52
LTR/ERVL-MaLR	rubidus_ERVL-MaLR_6.8	124924	119924	12.67
LTR/ERVL-MaLR	rubidus_ERVL-MaLR_6.902	235389	210882	31.9
LTR/ERVL-MaLR	rubidus_ERVL-MaLR_6.910	1915639	1782619	23.85
LTR/ERVL-MaLR	rubidus_ERVL-MaLR_6.975	227598	209644	27.41
LTR/ERVL-MaLR	rubidus_ERVL-MaLR_6.992	40723	38807	32.91
LTR/ERVL-MaLR	bairdii_ERVL-MaLR_1.101	20940	19421	21.43
LTR/ERVL-MaLR	bairdii_ERVL-MaLR_1.225	12573	12348	5.27
LTR/ERVL-MaLR	bairdii_ERVL-MaLR_1.233	16716	15735	13.8
LTR/ERVL-MaLR	bairdii_ERVL-MaLR_1.235	18041	17072	11.7
LTR/ERVL-MaLR	bairdii_ERVL-MaLR_1.236	73546	69606	14.2
LTR/ERVL-MaLR	bairdii_ERVL-MaLR_1.250	29259	27719	30.42
LTR/ERVL-MaLR	bairdii_ERVL-MaLR_1.253	12451	11255	17.03
LTR/ERVL-MaLR	bairdii_ERVL-MaLR_1.254	6602	6229	8.7
LTR/ERVL-MaLR	bairdii_ERVL-MaLR_1.256	20374	19405	14.63
LTR/ERVL-MaLR	bairdii_ERVL-MaLR_1.257	9911	9433	14.66
LTR/ERVL-MaLR	bairdii_ERVL-MaLR_1.280	16364	15838	10.98
LTR/ERVL-MaLR	bairdii_ERVL-MaLR_1.286	7770	7003	14.16
LTR/ERVL-MaLR	bairdii_ERVL-MaLR_1.288	53891	43612	18.83
LTR/ERVL-MaLR	bairdii_ERVL-MaLR_1.290	37097	34927	20.69
LTR/ERVL-MaLR	bairdii_ERVL-MaLR_1.291	15027	13638	15.86
LTR/ERVL-MaLR	bairdii_ERVL-MaLR_1.293	5511	5468	3.98
LTR/ERVL-MaLR	bairdii_ERVL-MaLR_1.295	11752	11347	10.02
LTR/ERVL-MaLR	bairdii_ERVL-MaLR_1.303	5403	5356	4.04
LTR/ERVL-MaLR	bairdii_ERVL-MaLR_1.305	3950	3709	9.22
LTR/ERVL-MaLR	bairdii_ERVL-MaLR_1.310	846	732	15.91
LTR/ERVL-MaLR	bairdii_ERVL-MaLR_1.322	17744	17479	6.07
LTR/ERVL-MaLR	bairdii_ERVL-MaLR_1.324	12789	12681	5.59
LTR/ERVL-MaLR	bairdii_ERVL-MaLR_1.330	14291	13950	12.01
LTR/ERVL-MaLR	bairdii_ERVL-MaLR_1.338	3544	3521	3.67
LTR/ERVL-MaLR	bairdii_ERVL-MaLR_1.339	11642	11090	11.62
LTR/ERVL-MaLR	bairdii_ERVL-MaLR_1.342	4792	4612	15.1
LTR/ERVL-MaLR	bairdii_ERVL-MaLR_1.353	13953	13106	19.57
LTR/ERVL-MaLR	bairdii_ERVL-MaLR_1.362	4990	4388	9.26
LTR/ERVL-MaLR	bairdii_ERVL-MaLR_1.366	201227	193826	24.65
LTR/ERVL-MaLR	bairdii_ERVL-MaLR_1.371	13299	12124	12.7
LTR/ERVL-MaLR	bairdii_ERVL-MaLR_1.374	17753	17160	12.96
LTR/ERVL-MaLR	bairdii_ERVL-MaLR_1.379	18050	16053	19.22
LTR/ERVL-MaLR	bairdii_ERVL-MaLR_1.384	15625	15230	9.17
LTR/ERVL-MaLR	bairdii_ERVL-MaLR_1.387	89832	83616	22.3
LTR/ERVL-MaLR	bairdii_ERVL-MaLR_1.389	2520	2487	5.84
LTR/ERVL-MaLR	bairdii_ERVL-MaLR_1.391	6956	6830	8.61
LTR/ERVL-MaLR	bairdii_ERVL-MaLR_1.393	7892	7824	6.95
LTR/ERVL-MaLR	bairdii_ERVL-MaLR_1.397	11057	9890	20.34
LTR/ERVL-MaLR	bairdii_ERVL-MaLR_1.406	5440	5338	9.87
LTR/ERVL-MaLR	bairdii_ERVL-MaLR_1.420	6289	6284	1.12
LTR/ERVL-MaLR	bairdii_ERVL-MaLR_1.421	9850	9230	8.86
LTR/ERVL-MaLR	bairdii_ERVL-MaLR_3.13	197847	181890	28.71
LTR/ERVL-MaLR	bairdii_ERVL-MaLR_3.24	821717	787605	32.98
LTR/ERVL-MaLR	bairdii_ERVL-MaLR_4.186	1017011	969999	15.47
LTR/ERVL-MaLR	bairdii_ERVL-MaLR_4.196	4535887	4406286	14.43
LTR/ERVL-MaLR	bairdii_ERVL-MaLR_4.197	164469	157198	30.67
LTR/ERVL-MaLR	bairdii_ERVL-MaLR_4.298	120389	104301	28.84
LTR/ERVL-MaLR	bairdii_ERVL-MaLR_4.42	22779	19968	23.41
LTR/ERVL-MaLR	bairdii_ERVL-MaLR_4.780	131167	120714	32.08
LTR/ERVL-MaLR	bairdii_ERVL-MaLR_5.1058	38301	36657	32.32
LTR/ERVL-MaLR	bairdii_ERVL-MaLR_5.1370	108896	103175	27.18
LTR/ERVL-MaLR	bairdii_ERVL-MaLR_5.1393	1028287	980776	15.07
LTR/ERVL-MaLR	bairdii_ERVL-MaLR_5.1413	197464	187566	32.03
LTR/ERVL-MaLR	bairdii_ERVL-MaLR_5.1942	83253	69651	33.15
LTR/ERVL-MaLR	bairdii_ERVL-MaLR_5.2212	124635	112359	30.21
LTR/ERVL-MaLR	bairdii_ERVL-MaLR_5.279	256770	240107	32.1
LTR/ERVL-MaLR	bairdii_ERVL-MaLR_5.450	753179	711353	16.58
LTR/ERVL-MaLR	bairdii_ERVL-MaLR_5.514	94064	91005	30.07
LTR/ERVL-MaLR	bairdii_ERVL-MaLR_5.617	464007	419894	29.72
LTR/ERVL-MaLR	bairdii_ERVL-MaLR_5.64	99312	94022	32.68
LTR/ERVL-MaLR	bairdii_ERVL-MaLR_5.830	17915	16772	30.31
LTR/ERVL-MaLR	bairdii_ERVL-MaLR_5.940	48744	46405	29.82
LTR/ERVL-MaLR	bairdii_ERVL-MaLR_6.100	32150	28931	26.37
LTR/ERVL-MaLR	bairdii_ERVL-MaLR_6.1065	184958	180845	14.83
LTR/ERVL-MaLR	bairdii_ERVL-MaLR_6.1180	28235	27417	11.84
LTR/ERVL-MaLR	bairdii_ERVL-MaLR_6.1266	125357	115167	21.84
LTR/ERVL-MaLR	bairdii_ERVL-MaLR_6.1303	120734	106839	22.53
LTR/ERVL-MaLR	bairdii_ERVL-MaLR_6.1537	287635	255651	27.73
LTR/ERVL-MaLR	bairdii_ERVL-MaLR_6.1581	158368	152567	30.66
LTR/ERVL-MaLR	bairdii_ERVL-MaLR_6.1778	104595	103614	14.82
LTR/ERVL-MaLR	bairdii_ERVL-MaLR_6.2045	118777	106001	29.97
LTR/ERVL-MaLR	bairdii_ERVL-MaLR_6.2319	10675	10268	29.45
LTR/ERVL-MaLR	bairdii_ERVL-MaLR_6.2345	153777	135134	19.9
LTR/ERVL-MaLR	bairdii_ERVL-MaLR_6.259	190402	173576	31.52
LTR/ERVL-MaLR	bairdii_ERVL-MaLR_6.2735	2280	2099	29.93
LTR/ERVL-MaLR	bairdii_ERVL-MaLR_6.2831	195806	165998	37.48
LTR/ERVL-MaLR	bairdii_ERVL-MaLR_6.298	573113	544009	30.42
LTR/ERVL-MaLR	bairdii_ERVL-MaLR_6.3058	286921	273550	33.27
LTR/ERVL-MaLR	bairdii_ERVL-MaLR_6.306	31719	29742	31.8
LTR/ERVL-MaLR	bairdii_ERVL-MaLR_6.338	711930	663740	24.44
LTR/ERVL-MaLR	bairdii_ERVL-MaLR_6.3505	25580	21890	26.13
LTR/ERVL-MaLR	bairdii_ERVL-MaLR_6.364	3421	3291	28.8
LTR/ERVL-MaLR	bairdii_ERVL-MaLR_6.3824	74833	69763	28.09
LTR/ERVL-MaLR	bairdii_ERVL-MaLR_6.4071	12543	12001	30.76
LTR/ERVL-MaLR	bairdii_ERVL-MaLR_6.5067	814	737	19.69
LTR/ERVL-MaLR	bairdii_ERVL-MaLR_6.5110	3976	3849	28.2
LTR/ERVL-MaLR	bairdii_ERVL-MaLR_6.532	50065	43731	29.75
LTR/ERVL-MaLR	bairdii_ERVL-MaLR_6.574	163055	144546	23.5
LTR/ERVL-MaLR	bairdii_ERVL-MaLR_6.5799	7590	7347	30.23
LTR/ERVL-MaLR	bairdii_ERVL-MaLR_6.616	78995	75454	28.32
LTR/ERVL-MaLR	bairdii_ERVL-MaLR_6.6207	3651	3468	27.25
LTR/ERVL-MaLR	bairdii_ERVL-MaLR_6.6423	5376	5177	29.41
LTR/ERVL-MaLR	bairdii_ERVL-MaLR_6.746	206348	200106	32.72
LTR/ERVL-MaLR	bairdii_ERVL-MaLR_6.827	10272	9693	31.72
LTR/ERVL-MaLR	bairdii_ERVL-MaLR_6.865	175606	159301	25.76
LTR/ERVL-MaLR	bairdii_ERVL-MaLR_6.881	21663	19594	30.73
LTR/ERVL-MaLR	bairdii_ERVL-MaLR_6.917	2669697	2559607	15.4
LTR/ERVL-MaLR	bairdii_ERVL-MaLR_6.978	144685	134953	31.92
LTR/ERVL-MaLR	MLT-int	316848	308751	34.73
LTR/ERVL-MaLR	MLT1-int	192004	185490	35.14
LTR/ERVL-MaLR	MLT1A	1006357	966930	34.68
LTR/ERVL-MaLR	MLT1A0	1778089	1734631	34.16
LTR/ERVL-MaLR	MLT1A1	717755	700766	32.1
LTR/ERVL-MaLR	MLT1B	1551420	1496774	34.42
LTR/ERVL-MaLR	MLT1C	685056	667286	34.21
LTR/ERVL-MaLR	MLT1C2	1381683	1332509	34.12
LTR/ERVL-MaLR	MLT1D	1449937	1405128	34.24
LTR/ERVL-MaLR	MLT1E	72652	70298	34.75
LTR/ERVL-MaLR	MLT1E1	96410	92251	33.98
LTR/ERVL-MaLR	MLT1E1A	216281	209750	35.38
LTR/ERVL-MaLR	MLT1E2	353559	342721	34.63
LTR/ERVL-MaLR	MLT1E3	177478	171769	34.7
LTR/ERVL-MaLR	MLT1F	334655	326907	35.48
LTR/ERVL-MaLR	MLT1F-int	175321	169975	38.11
LTR/ERVL-MaLR	MLT1F1	254088	248468	34.31
LTR/ERVL-MaLR	MLT1F2	441690	425239	34.33
LTR/ERVL-MaLR	MLT1G	136244	132881	34.88
LTR/ERVL-MaLR	MLT1G1	135729	132183	34.07
LTR/ERVL-MaLR	MLT1G3	169256	164386	34.75
LTR/ERVL-MaLR	MLT1H	286987	278540	35.08
LTR/ERVL-MaLR	MLT1H-int	110690	106626	37.83
LTR/ERVL-MaLR	MLT1H1	143991	140614	35.15
LTR/ERVL-MaLR	MLT1H2	125897	122579	33.06
LTR/ERVL-MaLR	MLT1I	183999	179766	34.25
LTR/ERVL-MaLR	MLT1J	314119	304552	36.21
LTR/ERVL-MaLR	MLT1J-int	101654	99081	39.21
LTR/ERVL-MaLR	MLT1J1	119619	116465	34.94
LTR/ERVL-MaLR	MLT1J2	127442	124331	35.56
LTR/ERVL-MaLR	MLT1K	256018	248877	36.21
LTR/ERVL-MaLR	MLT1L	162020	157824	36.12
LTR/ERVL-MaLR	MLT1M	16718	16182	34
LTR/ERVL-MaLR	MLT1N2	53487	52143	33.62
LTR/ERVL-MaLR	MLT1O	36951	35955	34.6
LTR/ERVL-MaLR	MT-int	51764	17920	15.13
LTR/ERVL-MaLR	MTA_Mm	6010	5123	27.21
LTR/ERVL-MaLR	MTB	13145	12118	21.58
LTR/ERVL-MaLR	MTB_Mm	410174	401602	13.92
LTR/ERVL-MaLR	MTC	4931128	4880342	14.81
LTR/ERVL-MaLR	MTC-int	892356	847569	21.14
LTR/ERVL-MaLR	MTD	6949571	6840586	22.37
LTR/ERVL-MaLR	MTE-int	3291252	3203169	32.33
LTR/ERVL-MaLR	MTE2a	2209617	2049845	26.25
LTR/ERVL-MaLR	MTE2b	3049002	2969609	27.31
LTR/ERVL-MaLR	MTEa	3321105	3195726	27.46
LTR/ERVL-MaLR	MTEb	1783603	1727422	27.18
LTR/ERVL-MaLR	nubiterrae_ERVL-MaLR_1.206	6252	6171	4.37
LTR/ERVL-MaLR	nubiterrae_ERVL-MaLR_1.218	29959	26923	21.97
LTR/ERVL-MaLR	nubiterrae_ERVL-MaLR_1.222	16771	15024	14.05
LTR/ERVL-MaLR	nubiterrae_ERVL-MaLR_1.227	8077	7869	6.34
LTR/ERVL-MaLR	nubiterrae_ERVL-MaLR_1.247	7167	6656	14.85
LTR/ERVL-MaLR	nubiterrae_ERVL-MaLR_1.258	23519	21316	22.09
LTR/ERVL-MaLR	nubiterrae_ERVL-MaLR_1.266	64633	60824	10.16
LTR/ERVL-MaLR	nubiterrae_ERVL-MaLR_1.274	2779	2577	20.65
LTR/ERVL-MaLR	nubiterrae_ERVL-MaLR_1.276	6845	6767	5.52
LTR/ERVL-MaLR	nubiterrae_ERVL-MaLR_1.277	19910	18950	10.55
LTR/ERVL-MaLR	nubiterrae_ERVL-MaLR_1.278	19952	16833	15.67
LTR/ERVL-MaLR	nubiterrae_ERVL-MaLR_1.280	12497	11891	14.88
LTR/ERVL-MaLR	nubiterrae_ERVL-MaLR_1.297	22149	21520	6.98
LTR/ERVL-MaLR	nubiterrae_ERVL-MaLR_1.352	8965	8612	9.57
LTR/ERVL-MaLR	nubiterrae_ERVL-MaLR_1.371	16864	15325	22.18
LTR/ERVL-MaLR	nubiterrae_ERVL-MaLR_1.372	5259	5226	2.13
LTR/ERVL-MaLR	nubiterrae_ERVL-MaLR_1.373	10170	9447	11.65
LTR/ERVL-MaLR	nubiterrae_ERVL-MaLR_1.379	31022	29988	17.12
LTR/ERVL-MaLR	nubiterrae_ERVL-MaLR_1.380	14314	13616	19.46
LTR/ERVL-MaLR	nubiterrae_ERVL-MaLR_1.381	19345	17978	20.82
LTR/ERVL-MaLR	nubiterrae_ERVL-MaLR_1.386	24813	22930	21.95
LTR/ERVL-MaLR	nubiterrae_ERVL-MaLR_1.410	100492	86691	23.69
LTR/ERVL-MaLR	nubiterrae_ERVL-MaLR_1.471	27726	27060	9.46
LTR/ERVL-MaLR	nubiterrae_ERVL-MaLR_1.88	2978	2699	18.16
LTR/ERVL-MaLR	nubiterrae_ERVL-MaLR_3.40	31541	29421	30.68
LTR/ERVL-MaLR	nubiterrae_ERVL-MaLR_3.42	820403	779453	25.03
LTR/ERVL-MaLR	nubiterrae_ERVL-MaLR_3.51	768850	690205	32.44
LTR/ERVL-MaLR	nubiterrae_ERVL-MaLR_4.136	328387	285958	23.93
LTR/ERVL-MaLR	nubiterrae_ERVL-MaLR_4.149	523288	452929	25.19
LTR/ERVL-MaLR	nubiterrae_ERVL-MaLR_4.294	191011	178088	26.95
LTR/ERVL-MaLR	nubiterrae_ERVL-MaLR_4.30	244620	235412	28.2
LTR/ERVL-MaLR	nubiterrae_ERVL-MaLR_4.37	94428	90554	32.04
LTR/ERVL-MaLR	nubiterrae_ERVL-MaLR_4.451	18745	18104	29.74
LTR/ERVL-MaLR	nubiterrae_ERVL-MaLR_5.11	303378	288371	33.28
LTR/ERVL-MaLR	nubiterrae_ERVL-MaLR_5.12	50933	49043	32.82
LTR/ERVL-MaLR	nubiterrae_ERVL-MaLR_5.14	21683	19973	31.61
LTR/ERVL-MaLR	nubiterrae_ERVL-MaLR_5.280	1626	1538	20.52
LTR/ERVL-MaLR	nubiterrae_ERVL-MaLR_5.627	1093515	984422	30.11
LTR/ERVL-MaLR	nubiterrae_ERVL-MaLR_5.682	80781	73378	31.62
LTR/ERVL-MaLR	nubiterrae_ERVL-MaLR_5.86	54145	49086	31.27
LTR/ERVL-MaLR	nubiterrae_ERVL-MaLR_5.987	121377	109934	28.72
LTR/ERVL-MaLR	nubiterrae_ERVL-MaLR_6.1147	68673	61553	31.47
LTR/ERVL-MaLR	nubiterrae_ERVL-MaLR_6.1176	146025	138424	28.88
LTR/ERVL-MaLR	nubiterrae_ERVL-MaLR_6.1194	115236	105916	27.29
LTR/ERVL-MaLR	nubiterrae_ERVL-MaLR_6.133	70657	63899	31.4
LTR/ERVL-MaLR	nubiterrae_ERVL-MaLR_6.16	475087	436072	32.56
LTR/ERVL-MaLR	nubiterrae_ERVL-MaLR_6.1959	3287	3076	32.42
LTR/ERVL-MaLR	nubiterrae_ERVL-MaLR_6.1970	45910	45127	6.66
LTR/ERVL-MaLR	nubiterrae_ERVL-MaLR_6.2271	83716	79929	13.18
LTR/ERVL-MaLR	nubiterrae_ERVL-MaLR_6.228	70396	66995	28.62
LTR/ERVL-MaLR	nubiterrae_ERVL-MaLR_6.2286	7751	7169	29.86
LTR/ERVL-MaLR	nubiterrae_ERVL-MaLR_6.2295	98520	91868	31.15
LTR/ERVL-MaLR	nubiterrae_ERVL-MaLR_6.23	150100	139207	21.64
LTR/ERVL-MaLR	nubiterrae_ERVL-MaLR_6.2326	269729	249408	21.39
LTR/ERVL-MaLR	nubiterrae_ERVL-MaLR_6.236	156772	140205	25.81
LTR/ERVL-MaLR	nubiterrae_ERVL-MaLR_6.2453	13204	11943	30.96
LTR/ERVL-MaLR	nubiterrae_ERVL-MaLR_6.2535	9161	8694	31.44
LTR/ERVL-MaLR	nubiterrae_ERVL-MaLR_6.282	920783	882498	22.27
LTR/ERVL-MaLR	nubiterrae_ERVL-MaLR_6.30	217841	186667	27.57
LTR/ERVL-MaLR	nubiterrae_ERVL-MaLR_6.3033	3840	3661	24.22
LTR/ERVL-MaLR	nubiterrae_ERVL-MaLR_6.3153	1163403	1124953	13.48
LTR/ERVL-MaLR	nubiterrae_ERVL-MaLR_6.3212	63824	59559	33.47
LTR/ERVL-MaLR	nubiterrae_ERVL-MaLR_6.339	613614	558474	23.24
LTR/ERVL-MaLR	nubiterrae_ERVL-MaLR_6.341	80093	76821	25.8
LTR/ERVL-MaLR	nubiterrae_ERVL-MaLR_6.358	9232	8684	31.5
LTR/ERVL-MaLR	nubiterrae_ERVL-MaLR_6.4001	57926	56285	12.71
LTR/ERVL-MaLR	nubiterrae_ERVL-MaLR_6.4045	140038	126556	24.6
LTR/ERVL-MaLR	nubiterrae_ERVL-MaLR_6.43	164974	152436	26.93
LTR/ERVL-MaLR	nubiterrae_ERVL-MaLR_6.4549	6969	6555	27.33
LTR/ERVL-MaLR	nubiterrae_ERVL-MaLR_6.4653	258347	247573	20.03
LTR/ERVL-MaLR	nubiterrae_ERVL-MaLR_6.5295	3203	2973	28.77
LTR/ERVL-MaLR	nubiterrae_ERVL-MaLR_6.627	725953	675587	24.16
LTR/ERVL-MaLR	nubiterrae_ERVL-MaLR_6.628	85804	82331	33.52
LTR/ERVL-MaLR	nubiterrae_ERVL-MaLR_6.634	19032	18121	31.46
LTR/ERVL-MaLR	nubiterrae_ERVL-MaLR_6.753	511586	489272	25.94
LTR/ERVL-MaLR	nubiterrae_ERVL-MaLR_6.825	15111	12381	30.98
LTR/ERVL-MaLR	nubiterrae_ERVL-MaLR_6.860	343838	322360	19.55
LTR/ERVL-MaLR	nubiterrae_ERVL-MaLR_6.997	50333	46185	26.07
LTR/ERVL-MaLR	nubiterrae_ERVL-MaLR_6.998	3841	3394	27.61
LTR/ERVL-MaLR	ORR1A0	1000	837	23.36
LTR/ERVL-MaLR	ORR1A1	1936	1617	22.91
LTR/ERVL-MaLR	ORR1A1-int	11860	6309	23.12
LTR/ERVL-MaLR	ORR1A2	3282	2891	24.18
LTR/ERVL-MaLR	ORR1A3	2503	1966	20.47
LTR/ERVL-MaLR	ORR1A3-int	35102	27672	22.43
LTR/ERVL-MaLR	ORR1A4	9489	8482	18.59
LTR/ERVL-MaLR	ORR1B1	1011233	998800	13.08
LTR/ERVL-MaLR	ORR1B1-int	538129	523666	16.57
LTR/ERVL-MaLR	ORR1B2	1505378	1482028	12.66
LTR/ERVL-MaLR	ORR1C1	1588450	1542775	14.48
LTR/ERVL-MaLR	ORR1C2	1603856	1551789	15.7
LTR/ERVL-MaLR	ORR1D-int	1801652	1740046	23.28
LTR/ERVL-MaLR	ORR1D1	2543581	2497978	19.29
LTR/ERVL-MaLR	ORR1D2	3160085	3086026	23.15
LTR/ERVL-MaLR	ORR1E	3513918	3343478	29.57
LTR/ERVL-MaLR	ORR1F	2056064	1998078	31.8
LTR/ERVL-MaLR	ORR1G	504788	479422	32.38
LTR/ERVL-MaLR	Pman_ERVL-MaLR_6.4194	327697	310570	15.23
LTR/ERVL-MaLR	gambelii_ERVL-MaLR_1.167	175552	153381	15.66
LTR/ERVL-MaLR	gambelii_ERVL-MaLR_1.196	10031	9445	22.01
LTR/ERVL-MaLR	gambelii_ERVL-MaLR_1.197	16768	16155	15.74
LTR/ERVL-MaLR	gambelii_ERVL-MaLR_1.198	11779	11132	22.38
LTR/ERVL-MaLR	gambelii_ERVL-MaLR_1.199	25299	20144	21.29
LTR/ERVL-MaLR	gambelii_ERVL-MaLR_1.215	17116	15584	17.15
LTR/ERVL-MaLR	gambelii_ERVL-MaLR_1.217	26267	25168	15.59
LTR/ERVL-MaLR	gambelii_ERVL-MaLR_1.236	18423	17690	10.5
LTR/ERVL-MaLR	gambelii_ERVL-MaLR_1.238	49741	46725	15.01
LTR/ERVL-MaLR	gambelii_ERVL-MaLR_1.241	6352	6137	16.53
LTR/ERVL-MaLR	gambelii_ERVL-MaLR_1.259	8966	8174	12.3
LTR/ERVL-MaLR	gambelii_ERVL-MaLR_1.295	2666	2628	7.75
LTR/ERVL-MaLR	gambelii_ERVL-MaLR_1.304	7085	6489	13.8
LTR/ERVL-MaLR	gambelii_ERVL-MaLR_1.306	143758	139561	17.83
LTR/ERVL-MaLR	gambelii_ERVL-MaLR_1.317	27414	25773	16.24
LTR/ERVL-MaLR	gambelii_ERVL-MaLR_1.330	18560	17452	14.18
LTR/ERVL-MaLR	gambelii_ERVL-MaLR_1.336	11596	10732	27.54
LTR/ERVL-MaLR	gambelii_ERVL-MaLR_1.375	6259	6026	11.58
LTR/ERVL-MaLR	gambelii_ERVL-MaLR_1.377	25908	24737	21.84
LTR/ERVL-MaLR	gambelii_ERVL-MaLR_1.386	10762	10514	18.06
LTR/ERVL-MaLR	gambelii_ERVL-MaLR_1.400	57907	52885	20.86
LTR/ERVL-MaLR	gambelii_ERVL-MaLR_1.408	75791	68334	22.13
LTR/ERVL-MaLR	gambelii_ERVL-MaLR_4.1141	146956	139799	24.47
LTR/ERVL-MaLR	gambelii_ERVL-MaLR_4.17	255783	235757	29.19
LTR/ERVL-MaLR	gambelii_ERVL-MaLR_4.323	56958	53929	31.48
LTR/ERVL-MaLR	gambelii_ERVL-MaLR_4.463	10187	9676	30.31
LTR/ERVL-MaLR	gambelii_ERVL-MaLR_4.474	23503	20629	25.62
LTR/ERVL-MaLR	gambelii_ERVL-MaLR_4.855	17944	17029	30.98
LTR/ERVL-MaLR	gambelii_ERVL-MaLR_5.109	84858	77638	31.4
LTR/ERVL-MaLR	gambelii_ERVL-MaLR_5.1254	57381	46064	25.79
LTR/ERVL-MaLR	gambelii_ERVL-MaLR_5.1404	22181	20361	31.16
LTR/ERVL-MaLR	gambelii_ERVL-MaLR_5.1526	96252	90362	31.2
LTR/ERVL-MaLR	gambelii_ERVL-MaLR_5.1542	172972	153631	21.11
LTR/ERVL-MaLR	gambelii_ERVL-MaLR_5.1819	350931	321201	27.35
LTR/ERVL-MaLR	gambelii_ERVL-MaLR_5.1913	280816	253850	31.83
LTR/ERVL-MaLR	gambelii_ERVL-MaLR_5.2026	225072	183124	31.25
LTR/ERVL-MaLR	gambelii_ERVL-MaLR_5.246	182124	162594	27.14
LTR/ERVL-MaLR	gambelii_ERVL-MaLR_5.25	10177	9131	25.18
LTR/ERVL-MaLR	gambelii_ERVL-MaLR_5.388	239509	227641	31.31
LTR/ERVL-MaLR	gambelii_ERVL-MaLR_5.401	293622	272347	23.27
LTR/ERVL-MaLR	gambelii_ERVL-MaLR_5.523	87752	82628	34.26
LTR/ERVL-MaLR	gambelii_ERVL-MaLR_5.664	276872	243205	28.93
LTR/ERVL-MaLR	gambelii_ERVL-MaLR_5.829	986991	951396	12.52
LTR/ERVL-MaLR	gambelii_ERVL-MaLR_5.907	16382	14278	27.55
LTR/ERVL-MaLR	gambelii_ERVL-MaLR_6.1233	26572	25404	31.95
LTR/ERVL-MaLR	gambelii_ERVL-MaLR_6.1278	299362	270499	24.6
LTR/ERVL-MaLR	gambelii_ERVL-MaLR_6.1327	5589	5170	29.76
LTR/ERVL-MaLR	gambelii_ERVL-MaLR_6.1340	22036	20996	31.74
LTR/ERVL-MaLR	gambelii_ERVL-MaLR_6.14	406603	376252	24.49
LTR/ERVL-MaLR	gambelii_ERVL-MaLR_6.152	51511	48752	31.41
LTR/ERVL-MaLR	gambelii_ERVL-MaLR_6.1683	25736	24463	32.69
LTR/ERVL-MaLR	gambelii_ERVL-MaLR_6.1876	68565	65365	14.69
LTR/ERVL-MaLR	gambelii_ERVL-MaLR_6.196	21498	20422	29.25
LTR/ERVL-MaLR	gambelii_ERVL-MaLR_6.2041	62181	60145	17.2
LTR/ERVL-MaLR	gambelii_ERVL-MaLR_6.2140	10668	10084	30.84
LTR/ERVL-MaLR	gambelii_ERVL-MaLR_6.2143	11448	10844	28.48
LTR/ERVL-MaLR	gambelii_ERVL-MaLR_6.2152	5959	5576	29.48
LTR/ERVL-MaLR	gambelii_ERVL-MaLR_6.2258	31736	29900	30.62
LTR/ERVL-MaLR	gambelii_ERVL-MaLR_6.27	1738605	1587732	22.98
LTR/ERVL-MaLR	gambelii_ERVL-MaLR_6.2841	74290	65572	26.65
LTR/ERVL-MaLR	gambelii_ERVL-MaLR_6.3017	21022	19329	28.16
LTR/ERVL-MaLR	gambelii_ERVL-MaLR_6.3118	394884	352923	28.76
LTR/ERVL-MaLR	gambelii_ERVL-MaLR_6.3189	438517	400347	14.25
LTR/ERVL-MaLR	gambelii_ERVL-MaLR_6.3443	5646	5511	30.86
LTR/ERVL-MaLR	gambelii_ERVL-MaLR_6.348	74458	71220	33.89
LTR/ERVL-MaLR	gambelii_ERVL-MaLR_6.4437	40718	37221	28.42
LTR/ERVL-MaLR	gambelii_ERVL-MaLR_6.4516	10607	10110	32.34
LTR/ERVL-MaLR	gambelii_ERVL-MaLR_6.5	493933	452825	30.8
LTR/ERVL-MaLR	gambelii_ERVL-MaLR_6.5292	135180	122456	32.68
LTR/ERVL-MaLR	gambelii_ERVL-MaLR_6.56	385655	362978	32.28
LTR/ERVL-MaLR	gambelii_ERVL-MaLR_6.5986	12021	10919	28.52
LTR/ERVL-MaLR	gambelii_ERVL-MaLR_6.823	243051	225770	17.87
LTR/ERVL-MaLR	gambelii_ERVL-MaLR_6.994	65147	61754	33.04
LTR/Gypsy	rubidus_Gypsy_1.139	105230	96077	21.75
LTR/Gypsy	rubidus_Gypsy_4.524	402140	359153	23.76
LTR/Gypsy	rubidus_Gypsy_6.1084	159355	143170	20.13
LTR/Gypsy	rubidus_Gypsy_6.1680	44415	43363	14.16
LTR/Gypsy	rubidus_Gypsy_6.4112	121610	108480	18.52
LTR/Gypsy	rubidus_Gypsy_6.8053	136986	128334	18.54
LTR/Gypsy	bairdii_Gypsy_6.1844	77103	71320	18.83
LTR/Gypsy	bairdii_Gypsy_6.6063	74957	73476	16.33
LTR/Gypsy	bairdii_Gypsy_6.7875	102445	94497	22.68
LTR/Gypsy	LTR104_Mam	16186	15631	34.06
LTR/Gypsy	LTR81	2963	2889	34.82
LTR/Gypsy	LTR81A	11102	10636	34.5
LTR/Gypsy	LTR81AB	6195	5900	30.7
LTR/Gypsy	LTR81B	15206	14623	34.19
LTR/Gypsy	LTR81C	5376	5216	36.15
LTR/Gypsy	LTR85a	18678	18188	34.87
LTR/Gypsy	LTR85b	11533	11228	34.98
LTR/Gypsy	LTR85c	7521	7276	33.92
LTR/Gypsy	LTR88a	4054	3924	32.29
LTR/Gypsy	LTR88b	12178	11831	35.32
LTR/Gypsy	LTR88c	7307	7134	36.88
LTR/Gypsy	MamGyp-int	19999	19619	42.4
LTR/Gypsy	MamGypLTR1a	10415	10130	34.76
LTR/Gypsy	MamGypLTR1b	11614	11246	34.31
LTR/Gypsy	MamGypLTR1c	11025	10595	35.95
LTR/Gypsy	MamGypLTR1d	6872	6635	34.11
LTR/Gypsy	MamGypLTR2b	7588	7305	33.62
LTR/Gypsy	MamGypLTR2c	7670	7390	32.56
LTR/Gypsy	MamGypLTR3	6162	5973	35
LTR/Gypsy	MamGypLTR3a	10109	9850	36.31
LTR/Gypsy	MamGypLTR4	10023	9730	32.31
LTR/Gypsy	MamGypsy2-I	65072	63740	37.86
LTR/Gypsy	MamGypsy2-LTR	2652	2583	33.8
LTR/Gypsy	nubiterrae_Gypsy_1.283	16156	15728	8.43
LTR/Gypsy	nubiterrae_Gypsy_5.292	23544	22037	24.14
LTR/Gypsy	nubiterrae_Gypsy_6.12709	57095	54889	21.81
LTR/Gypsy	nubiterrae_Gypsy_6.215	514270	502558	14.75
LTR/Gypsy	nubiterrae_Gypsy_6.2429	36417	34594	23.52
LTR/Gypsy	nubiterrae_Gypsy_6.5472	53810	52165	12.84
LTR/Gypsy	gambelii_Gypsy_1.303	15725	15385	10.2
LTR/Gypsy	gambelii_Gypsy_3.19	130601	116550	28.01
LTR/Gypsy	gambelii_Gypsy_5.754	371474	348610	16.73
LTR/Gypsy	X1_LR	1202	1171	26.22
LTR/Ngaro	rubidus_Ngaro_6.1517	58182	52267	25.41
LTR/Ngaro	rubidus_Ngaro_6.554	210047	173505	29.27
LTR/Ngaro	bairdii_Ngaro_6.2010	10847	9999	22.44
LTR/Ngaro	nubiterrae_Ngaro_6.365	48033	43637	23.03
LTR/Pao	nubiterrae_Pao_6.5002	73998	62984	33.46
LTR/Pao	gambelii_Pao_6.795	38355	36639	26.62
LTR/Unknown	rubidus_Unknown_1.102	4338	3757	-3.18
LTR/Unknown	rubidus_Unknown_1.127	87067	79200	15.91
LTR/Unknown	rubidus_Unknown_1.163	598	588	15.85
LTR/Unknown	rubidus_Unknown_1.172	346	346	0.32
LTR/Unknown	rubidus_Unknown_1.198	705	676	9.34
LTR/Unknown	rubidus_Unknown_1.206	4500	4458	10.85
LTR/Unknown	rubidus_Unknown_1.236	802	783	6.97
LTR/Unknown	rubidus_Unknown_1.240	16011	15925	21.36
LTR/Unknown	rubidus_Unknown_1.245	2917	2916	6.85
LTR/Unknown	rubidus_Unknown_1.251	7339	6647	40.01
LTR/Unknown	rubidus_Unknown_1.282	144	143	4.35
LTR/Unknown	rubidus_Unknown_1.291	2862	2842	3.82
LTR/Unknown	rubidus_Unknown_1.301	5037	4862	7.31
LTR/Unknown	rubidus_Unknown_1.319	343	343	2.11
LTR/Unknown	rubidus_Unknown_1.324	150	150	0.67
LTR/Unknown	rubidus_Unknown_1.335	22830	21953	17.03
LTR/Unknown	rubidus_Unknown_1.349	10505	10192	13.58
LTR/Unknown	rubidus_Unknown_1.363	205	205	0.99
LTR/Unknown	rubidus_Unknown_1.379	3472	3380	12.16
LTR/Unknown	rubidus_Unknown_1.385	31	31	0
LTR/Unknown	rubidus_Unknown_1.387	160	160	1.9
LTR/Unknown	rubidus_Unknown_1.390	283	283	4.39
LTR/Unknown	rubidus_Unknown_1.391	664	656	4.43
LTR/Unknown	rubidus_Unknown_1.398	7232	7073	11.25
LTR/Unknown	rubidus_Unknown_1.403	2627	2558	24.85
LTR/Unknown	rubidus_Unknown_1.409	412	412	1.23
LTR/Unknown	rubidus_Unknown_1.422	290	290	3.07
LTR/Unknown	rubidus_Unknown_1.438	56760	47624	20.54
LTR/Unknown	rubidus_Unknown_1.53	2661	2383	18.32
LTR/Unknown	bairdii_Unknown_1.135	215	215	4.02
LTR/Unknown	bairdii_Unknown_1.143	228	228	1.35
LTR/Unknown	bairdii_Unknown_1.192	13480	12017	21.72
LTR/Unknown	bairdii_Unknown_1.230	4508	4485	1.19
LTR/Unknown	bairdii_Unknown_1.252	11407	10446	10.86
LTR/Unknown	bairdii_Unknown_1.260	326	326	0
LTR/Unknown	bairdii_Unknown_1.274	83544	76022	30.87
LTR/Unknown	bairdii_Unknown_1.292	236	236	0
LTR/Unknown	bairdii_Unknown_1.296	335	335	3.4
LTR/Unknown	bairdii_Unknown_1.301	477	477	1.06
LTR/Unknown	bairdii_Unknown_1.311	117	111	24.89
LTR/Unknown	bairdii_Unknown_1.315	2738	2726	36.71
LTR/Unknown	bairdii_Unknown_1.321	1247	1207	16.65
LTR/Unknown	bairdii_Unknown_1.341	489	488	1.38
LTR/Unknown	bairdii_Unknown_1.347	3234	3222	11.74
LTR/Unknown	bairdii_Unknown_1.361	7082	7043	1.6
LTR/Unknown	bairdii_Unknown_1.365	22907	22785	6.43
LTR/Unknown	bairdii_Unknown_1.376	2396	2379	2.84
LTR/Unknown	bairdii_Unknown_1.383	24154	23675	10.82
LTR/Unknown	bairdii_Unknown_1.395	1292	1278	14.48
LTR/Unknown	bairdii_Unknown_1.398	415	415	2.72
LTR/Unknown	bairdii_Unknown_1.400	1536	1507	5.18
LTR/Unknown	bairdii_Unknown_1.403	10647	10110	15.72
LTR/Unknown	bairdii_Unknown_1.409	5292	4996	9.46
LTR/Unknown	bairdii_Unknown_1.411	146	146	0
LTR/Unknown	bairdii_Unknown_1.425	4421	4412	3.37
LTR/Unknown	bairdii_Unknown_1.52	224	224	0
LTR/Unknown	bairdii_Unknown_1.68	6941	6774	4.39
LTR/Unknown	nubiterrae_Unknown_1.107	1214	1183	20.56
LTR/Unknown	nubiterrae_Unknown_1.126	2905	2770	18.51
LTR/Unknown	nubiterrae_Unknown_1.13	13066	13031	5.92
LTR/Unknown	nubiterrae_Unknown_1.145	341	341	4.88
LTR/Unknown	nubiterrae_Unknown_1.146	1415	1407	4.31
LTR/Unknown	nubiterrae_Unknown_1.157	35569	33018	16.8
LTR/Unknown	nubiterrae_Unknown_1.202	296	260	20.36
LTR/Unknown	nubiterrae_Unknown_1.217	744	737	3.42
LTR/Unknown	nubiterrae_Unknown_1.248	261	261	3.16
LTR/Unknown	nubiterrae_Unknown_1.253	240	238	1.66
LTR/Unknown	nubiterrae_Unknown_1.257	446	443	2.71
LTR/Unknown	nubiterrae_Unknown_1.259	2764	2751	3.4
LTR/Unknown	nubiterrae_Unknown_1.266	142	139	33.31
LTR/Unknown	nubiterrae_Unknown_1.268	48438	48026	9.62
LTR/Unknown	nubiterrae_Unknown_1.271	7832	7415	13
LTR/Unknown	nubiterrae_Unknown_1.288	1833	1797	5.72
LTR/Unknown	nubiterrae_Unknown_1.290	6006	5744	10.54
LTR/Unknown	nubiterrae_Unknown_1.299	5572	5389	6.92
LTR/Unknown	nubiterrae_Unknown_1.300	129	129	1.57
LTR/Unknown	nubiterrae_Unknown_1.301	14279	13758	12.52
LTR/Unknown	nubiterrae_Unknown_1.303	492	492	5.85
LTR/Unknown	nubiterrae_Unknown_1.304	2179	2174	3.98
LTR/Unknown	nubiterrae_Unknown_1.306	1067	1034	15.88
LTR/Unknown	nubiterrae_Unknown_1.311	138	138	1.46
LTR/Unknown	nubiterrae_Unknown_1.312	804	804	4.01
LTR/Unknown	nubiterrae_Unknown_1.320	18421	17890	18.78
LTR/Unknown	nubiterrae_Unknown_1.322	677	675	5.46
LTR/Unknown	nubiterrae_Unknown_1.327	174	174	3.75
LTR/Unknown	nubiterrae_Unknown_1.337	239	239	3.04
LTR/Unknown	nubiterrae_Unknown_1.349	217	217	0.93
LTR/Unknown	nubiterrae_Unknown_1.354	3124	3079	5.99
LTR/Unknown	nubiterrae_Unknown_1.364	65781	62721	23.98
LTR/Unknown	nubiterrae_Unknown_1.365	5264	4907	21.35
LTR/Unknown	nubiterrae_Unknown_1.367	2017	2010	3.57
LTR/Unknown	nubiterrae_Unknown_1.368	3758	3743	2.98
LTR/Unknown	nubiterrae_Unknown_1.375	1675	1658	3.64
LTR/Unknown	nubiterrae_Unknown_1.383	309	309	0.36
LTR/Unknown	nubiterrae_Unknown_1.87	241	238	6.83
LTR/Unknown	gambelii_Unknown_1.105	19187	17805	3.9
LTR/Unknown	gambelii_Unknown_1.110	361	361	-0.06
LTR/Unknown	gambelii_Unknown_1.132	402	402	0.05
LTR/Unknown	gambelii_Unknown_1.158	4	-4	100
LTR/Unknown	gambelii_Unknown_1.170	20729	14140	16.71
LTR/Unknown	gambelii_Unknown_1.200	600	600	3.58
LTR/Unknown	gambelii_Unknown_1.203	116	115	19.42
LTR/Unknown	gambelii_Unknown_1.219	89	89	2.3
LTR/Unknown	gambelii_Unknown_1.234	1060	1050	0.43
LTR/Unknown	gambelii_Unknown_1.249	530	529	5.17
LTR/Unknown	gambelii_Unknown_1.285	539	539	4.32
LTR/Unknown	gambelii_Unknown_1.290	1347	1332	6.5
LTR/Unknown	gambelii_Unknown_1.301	15363	14884	13.28
LTR/Unknown	gambelii_Unknown_1.309	670	669	1.22
LTR/Unknown	gambelii_Unknown_1.328	22210	20724	17.66
LTR/Unknown	gambelii_Unknown_1.340	1411	1405	3.94
LTR/Unknown	gambelii_Unknown_1.342	480	458	12.05
LTR/Unknown	gambelii_Unknown_1.345	8040	8019	3.75
LTR/Unknown	gambelii_Unknown_1.350	351	350	2.93
LTR/Unknown	gambelii_Unknown_1.357	316	297	26.51
LTR/Unknown	gambelii_Unknown_1.358	189	182	13.68
LTR/Unknown	gambelii_Unknown_1.360	6146	5897	13.3
LTR/Unknown	gambelii_Unknown_1.362	346	346	4.34
LTR/Unknown	gambelii_Unknown_1.384	1140	1140	1.78
LTR/Unknown	gambelii_Unknown_1.389	5061	4969	12.32
LTR/Unknown	gambelii_Unknown_1.396	1192	1119	8.48
LTR/Unknown	gambelii_Unknown_1.407	2123	2089	9.35
LTR/Unknown	gambelii_Unknown_1.418	4847	4834	3.35
LTR/Unknown	gambelii_Unknown_1.424	8388	8388	3.97
LTR/Unknown	gambelii_Unknown_1.78	211038	186642	20.9
RC/Helitron	rubidus_Helitron_5.5514	10333	10128	12.21
RC/Helitron	bairdii_Helitron_6.34	97230	93367	16.91
RC/Helitron	Helitron1Na_Mam	12159	11936	33.33
RC/Helitron	Helitron1Nb_Mam	11780	11523	32.91
RC/Helitron	Helitron2Na_Mam	6253	6172	34.15
RC/Helitron	Helitron3Na_Mam	20388	19905	34.96
RC/Helitron	UCON99	3287	3153	31.97
RETROPOSON/L1-DEP	Pman_L1-DEP_5.389	827583	797840	20.22
RETROPOSON/L1-DEP	Pman_L1-DEP_6.2339	157642	141782	22.91
Retroposon/L1-dep	rubidus_L1-dep_1.305	852	828	7.03
Retroposon/L1-dep	rubidus_L1-dep_1.373	251219	239360	19.23
Retroposon/L1-dep	rubidus_L1-dep_4.414	224045	208724	21
Retroposon/L1-dep	rubidus_L1-dep_4.610	323003	303218	22.44
Retroposon/L1-dep	rubidus_L1-dep_5.417	39694	38256	19.13
Retroposon/L1-dep	rubidus_L1-dep_5.725	146660	143271	21.83
Retroposon/L1-dep	rubidus_L1-dep_6.12	9109	8801	2.89
Retroposon/L1-dep	rubidus_L1-dep_6.1405	1430	1244	22.2
Retroposon/L1-dep	rubidus_L1-dep_6.8210	142567	130287	20.55
Retroposon/L1-dep	bairdii_L1-dep_1.294	4356	3790	7.02
Retroposon/L1-dep	bairdii_L1-dep_1.332	15916	13637	13.88
Retroposon/L1-dep	bairdii_L1-dep_4.47	113158	103474	24.22
Retroposon/L1-dep	bairdii_L1-dep_5.69	138661	129403	17.87
Retroposon/L1-dep	bairdii_L1-dep_6.1272	253301	232118	21.72
Retroposon/L1-dep	bairdii_L1-dep_6.243	207677	195678	18.2
Retroposon/L1-dep	bairdii_L1-dep_6.281	202332	181877	19.19
Retroposon/L1-dep	nubiterrae_L1-dep_1.181	8421	7410	19.62
Retroposon/L1-dep	nubiterrae_L1-dep_1.229	8745	8144	11.93
Retroposon/L1-dep	nubiterrae_L1-dep_1.298	13100	12117	17.26
Retroposon/L1-dep	nubiterrae_L1-dep_4.1363	48128	39901	20.99
Retroposon/L1-dep	nubiterrae_L1-dep_5.55	213875	198129	22.58
Retroposon/L1-dep	nubiterrae_L1-dep_5.760	44847	43154	18.17
Retroposon/L1-dep	nubiterrae_L1-dep_6.1093	2322963	2190167	22.16
Retroposon/L1-dep	nubiterrae_L1-dep_6.2636	269921	244850	23.41
Retroposon/L1-dep	nubiterrae_L1-dep_6.2718	822	511	19.28
Retroposon/L1-dep	nubiterrae_L1-dep_6.659	32200	28983	21.52
Retroposon/L1-dep	nubiterrae_L1-dep_6.708	555828	518000	19.86
Retroposon/L1-dep	RMER1A	266598	253586	23.05
Retroposon/L1-dep	RMER1B	689792	651927	20.39
Retroposon/L1-dep	RMER1C	1175690	1135846	20.92
Retroposon/L1-dep	gambelii_L1-dep_4.81	1132121	1064686	21.8
Retroposon/L1-dep	gambelii_L1-dep_5.242	45281	39562	19.23
Retroposon/L1-dep	gambelii_L1-dep_5.323	86646	82555	21.59
Retroposon/L1-dep	gambelii_L1-dep_5.3793	-9254	-14261	100
Retroposon/L1-dep	gambelii_L1-dep_5.697	258838	239472	27.02
Retroposon/L1-dep	gambelii_L1-dep_6.235	943476	889642	22.84
Retroposon/L1-dep	gambelii_L1-dep_6.2385	124971	95818	24.76
SATELLITE	Pman_SATELLITE_6.19271	18210	17823	16.29
SATELLITE	Pman_SATELLITE_6.3177	311257	293543	16.98
SATELLITE	Pman_SATELLITE_6.3957	100078	97826	18.34
SINE/5S-Deu-L2	AmnSINE1	32812	31799	33.18
SINE/ALU	Pman_ALU_4.139	752388	711286	12.95
SINE/ALU	Pman_ALU_4.159	478880	466202	10.84
SINE/ALU	Pman_ALU_4.539	217479	212469	25.09
SINE/ALU	Pman_ALU_5.373	278631	268844	12.1
SINE/ALU	Pman_ALU_6.12233	11876	11226	13.43
SINE/ALU	Pman_ALU_6.15393	16160	15944	16.19
SINE/ALU	Pman_ALU_6.2822	172129	169697	17.43
SINE/ALU	Pman_ALU_6.3823	30313	29469	20.9
SINE/ALU	Pman_ALU_6.4482	86580	83560	18.39
SINE/ALU	Pman_ALU_6.7041	47879	46377	29.09
SINE/ALU	Pman_ALU_6.8706	179196	168227	15.39
SINE/Alu	7SLRNA	30381	30013	17.76
SINE/Alu	B1F	395198	384203	27.31
SINE/Alu	B1F1	134584	130864	26.86
SINE/Alu	B1F2	76328	74091	25.17
SINE/Alu	B1_Mm	7515	7222	17.1
SINE/Alu	B1_Mur1	188104	184756	19.24
SINE/Alu	B1_Mur2	106606	104661	17.01
SINE/Alu	B1_Mur3	19957	19618	13.5
SINE/Alu	B1_Mur4	17928	17777	10.74
SINE/Alu	B1_Mus1	28533	28113	12.28
SINE/Alu	B1_Mus2	21813	21465	13.34
SINE/Alu	rubidus_Alu_1.1	294238	292422	1.53
SINE/Alu	rubidus_Alu_1.123	376641	326185	25.15
SINE/Alu	rubidus_Alu_1.125	2245084	1951475	24.86
SINE/Alu	rubidus_Alu_1.130	16057	11333	21.76
SINE/Alu	rubidus_Alu_1.134	223773	194816	18.96
SINE/Alu	rubidus_Alu_1.136	133621	106772	22.16
SINE/Alu	rubidus_Alu_1.148	361634	316562	22.91
SINE/Alu	rubidus_Alu_1.151	83213	75698	18.41
SINE/Alu	rubidus_Alu_1.16	59252	56482	18.58
SINE/Alu	rubidus_Alu_1.180	127682	112185	16.73
SINE/Alu	rubidus_Alu_1.189	452395	388023	24.48
SINE/Alu	rubidus_Alu_1.191	28465	20388	22.99
SINE/Alu	rubidus_Alu_1.2	1526894	1439519	8.59
SINE/Alu	rubidus_Alu_1.201	421388	383860	19.9
SINE/Alu	rubidus_Alu_1.205	276433	264140	13.03
SINE/Alu	rubidus_Alu_1.214	8875	8421	22.69
SINE/Alu	rubidus_Alu_1.251	18024	14885	22.58
SINE/Alu	rubidus_Alu_1.26	608792	584530	11.49
SINE/Alu	rubidus_Alu_1.296	11492	10491	14.21
SINE/Alu	rubidus_Alu_1.338	20067	19026	10.65
SINE/Alu	rubidus_Alu_1.37	323651	310244	18.79
SINE/Alu	rubidus_Alu_1.417	16012	15243	16.78
SINE/Alu	rubidus_Alu_1.438	24226	22374	26.28
SINE/Alu	rubidus_Alu_1.50	507191	471900	22.48
SINE/Alu	rubidus_Alu_1.81	439057	410313	23.11
SINE/Alu	rubidus_Alu_1.86	117441	91690	24.9
SINE/Alu	rubidus_Alu_1.89	25972	24531	12.78
SINE/Alu	rubidus_Alu_1.92	336427	291007	26.84
SINE/Alu	rubidus_Alu_2.16	464532	421629	28.4
SINE/Alu	rubidus_Alu_3.189	1857872	1747704	17.51
SINE/Alu	rubidus_Alu_4.1303	105862	96787	27
SINE/Alu	rubidus_Alu_4.145	521423	472565	27.56
SINE/Alu	rubidus_Alu_4.212	264040	241678	28.1
SINE/Alu	rubidus_Alu_4.222	428609	403777	18.61
SINE/Alu	rubidus_Alu_4.223	491430	412048	28.32
SINE/Alu	rubidus_Alu_4.340	286509	262684	16.75
SINE/Alu	rubidus_Alu_4.344	1881612	1729776	20.25
SINE/Alu	rubidus_Alu_4.463	1621211	1518077	23.94
SINE/Alu	rubidus_Alu_4.533	767572	697373	26.79
SINE/Alu	rubidus_Alu_4.694	940380	827696	24.95
SINE/Alu	rubidus_Alu_5.1002	362104	322037	25.17
SINE/Alu	rubidus_Alu_5.1062	153688	126751	25.38
SINE/Alu	rubidus_Alu_5.1095	125536	111376	28.39
SINE/Alu	rubidus_Alu_5.1251	356554	284492	25.48
SINE/Alu	rubidus_Alu_5.1265	401972	377275	28.4
SINE/Alu	rubidus_Alu_5.1415	330281	274107	29.55
SINE/Alu	rubidus_Alu_5.1685	121462	102798	29.67
SINE/Alu	rubidus_Alu_5.1895	74973	67972	20.45
SINE/Alu	rubidus_Alu_5.194	250724	201529	26.87
SINE/Alu	rubidus_Alu_5.1996	103788	97552	15.5
SINE/Alu	rubidus_Alu_5.2647	3938	2346	26.49
SINE/Alu	rubidus_Alu_5.304	778442	695054	23.73
SINE/Alu	rubidus_Alu_5.337	269267	225208	22.52
SINE/Alu	rubidus_Alu_5.362	992234	858383	25.75
SINE/Alu	rubidus_Alu_5.449	164396	152950	22.21
SINE/Alu	rubidus_Alu_5.45	112280	102840	22.78
SINE/Alu	rubidus_Alu_5.481	692727	636256	27.74
SINE/Alu	rubidus_Alu_5.546	528857	459119	24.17
SINE/Alu	rubidus_Alu_5.552	457446	379812	26.06
SINE/Alu	rubidus_Alu_5.910	630907	583419	26.41
SINE/Alu	rubidus_Alu_6.1041	5638	5441	31.91
SINE/Alu	rubidus_Alu_6.1047	380567	358928	17.11
SINE/Alu	rubidus_Alu_6.1080	606174	548040	22.22
SINE/Alu	rubidus_Alu_6.1096	134102	123403	26.65
SINE/Alu	rubidus_Alu_6.1114	244797	205381	32.37
SINE/Alu	rubidus_Alu_6.1153	887014	811348	27.71
SINE/Alu	rubidus_Alu_6.1166	820560	713320	29.15
SINE/Alu	rubidus_Alu_6.1188	1672434	1561281	23.51
SINE/Alu	rubidus_Alu_6.1304	35777	29160	25.4
SINE/Alu	rubidus_Alu_6.1331	97326	84023	26.25
SINE/Alu	rubidus_Alu_6.136	192177	160695	27.24
SINE/Alu	rubidus_Alu_6.1392	145857	108634	28.62
SINE/Alu	rubidus_Alu_6.14313	41418	41214	1.74
SINE/Alu	rubidus_Alu_6.1528	221400	168484	25.79
SINE/Alu	rubidus_Alu_6.153	288453	231046	25.21
SINE/Alu	rubidus_Alu_6.1536	255045	218920	24.99
SINE/Alu	rubidus_Alu_6.1563	78870	70554	28.04
SINE/Alu	rubidus_Alu_6.1564	165994	139306	25.24
SINE/Alu	rubidus_Alu_6.1597	55767	38597	25.76
SINE/Alu	rubidus_Alu_6.1639	90306	84890	11.43
SINE/Alu	rubidus_Alu_6.1689	610443	562046	16.18
SINE/Alu	rubidus_Alu_6.1727	18646	18112	10.06
SINE/Alu	rubidus_Alu_6.1741	203505	197164	23.47
SINE/Alu	rubidus_Alu_6.1871	134692	116631	25.46
SINE/Alu	rubidus_Alu_6.1951	161251	151189	24.62
SINE/Alu	rubidus_Alu_6.2003	320405	265153	28.58
SINE/Alu	rubidus_Alu_6.2023	382423	313696	30.45
SINE/Alu	rubidus_Alu_6.2030	452418	413363	28.25
SINE/Alu	rubidus_Alu_6.2097	176218	169461	19.32
SINE/Alu	rubidus_Alu_6.23	893732	838138	26.56
SINE/Alu	rubidus_Alu_6.2368	345513	339528	6.33
SINE/Alu	rubidus_Alu_6.2527	51342	47957	16.63
SINE/Alu	rubidus_Alu_6.262	1653615	1461568	26.8
SINE/Alu	rubidus_Alu_6.2622	122508	103014	26.71
SINE/Alu	rubidus_Alu_6.2710	202237	181539	27.28
SINE/Alu	rubidus_Alu_6.2714	100994	89454	14.5
SINE/Alu	rubidus_Alu_6.295	294603	268518	28.24
SINE/Alu	rubidus_Alu_6.299	108234	99218	14.24
SINE/Alu	rubidus_Alu_6.315	114907	103942	27.84
SINE/Alu	rubidus_Alu_6.3161	79163	67627	20.92
SINE/Alu	rubidus_Alu_6.3164	165209	161862	12.49
SINE/Alu	rubidus_Alu_6.327	249077	228210	27.25
SINE/Alu	rubidus_Alu_6.349	121719	104820	26.98
SINE/Alu	rubidus_Alu_6.3520	165043	147407	24.58
SINE/Alu	rubidus_Alu_6.3536	5510	4975	29.38
SINE/Alu	rubidus_Alu_6.3697	65085	58732	25.13
SINE/Alu	rubidus_Alu_6.373	93376	74941	29.79
SINE/Alu	rubidus_Alu_6.38	2610800	2476160	26.81
SINE/Alu	rubidus_Alu_6.3816	78367	75956	15.38
SINE/Alu	rubidus_Alu_6.3964	498443	447758	27.39
SINE/Alu	rubidus_Alu_6.4113	174075	149273	25.72
SINE/Alu	rubidus_Alu_6.4120	148506	143671	6.55
SINE/Alu	rubidus_Alu_6.4177	121630	111386	18.75
SINE/Alu	rubidus_Alu_6.425	114986	113360	10.39
SINE/Alu	rubidus_Alu_6.4277	3266978	3037849	20.4
SINE/Alu	rubidus_Alu_6.4674	102246	94943	17.67
SINE/Alu	rubidus_Alu_6.4744	68101	58176	26.08
SINE/Alu	rubidus_Alu_6.4866	495539	428843	26.24
SINE/Alu	rubidus_Alu_6.4893	82466	69493	26.85
SINE/Alu	rubidus_Alu_6.4918	36236	33548	20.37
SINE/Alu	rubidus_Alu_6.515	137504	121802	25.57
SINE/Alu	rubidus_Alu_6.5421	89036	87182	11.98
SINE/Alu	rubidus_Alu_6.5641	390189	360707	26.95
SINE/Alu	rubidus_Alu_6.615	244368	224692	29.41
SINE/Alu	rubidus_Alu_6.717	96118	94472	7.33
SINE/Alu	rubidus_Alu_6.721	605543	566207	21.96
SINE/Alu	rubidus_Alu_6.7310	129072	108026	21.85
SINE/Alu	rubidus_Alu_6.743	470137	435507	20.01
SINE/Alu	rubidus_Alu_6.744	563304	504952	27.26
SINE/Alu	rubidus_Alu_6.7592	264505	219265	30.6
SINE/Alu	rubidus_Alu_6.789	445918	348499	27.76
SINE/Alu	rubidus_Alu_6.79	4028428	3768564	21.81
SINE/Alu	rubidus_Alu_6.815	454062	404608	26.97
SINE/Alu	rubidus_Alu_6.856	191900	176523	28.99
SINE/Alu	rubidus_Alu_6.873	343026	302833	27.91
SINE/Alu	rubidus_Alu_6.88	207770	191638	27.35
SINE/Alu	rubidus_Alu_6.892	367827	327423	28.12
SINE/Alu	rubidus_Alu_6.9	11059	10453	9.93
SINE/Alu	rubidus_Alu_6.900	146618	125722	27.39
SINE/Alu	rubidus_Alu_6.913	438093	399271	15.39
SINE/Alu	rubidus_Alu_6.9462	13078	12316	19.8
SINE/Alu	rubidus_Alu_6.983	38789	35090	26.91
SINE/Alu	bairdii_Alu_1.0	1257956	1184154	15.36
SINE/Alu	bairdii_Alu_1.10	440446	419601	9.33
SINE/Alu	bairdii_Alu_1.117	560219	528373	12.57
SINE/Alu	bairdii_Alu_1.12	505814	488113	15.05
SINE/Alu	bairdii_Alu_1.127	273723	220697	25.13
SINE/Alu	bairdii_Alu_1.128	452833	439938	17.19
SINE/Alu	bairdii_Alu_1.153	1225541	1029623	22.48
SINE/Alu	bairdii_Alu_1.164	319733	306658	10
SINE/Alu	bairdii_Alu_1.173	1296285	1218897	16.53
SINE/Alu	bairdii_Alu_1.175	281988	241174	25.02
SINE/Alu	bairdii_Alu_1.176	2457334	2122740	19.99
SINE/Alu	bairdii_Alu_1.180	756302	680099	16.58
SINE/Alu	bairdii_Alu_1.182	2017948	1778074	21.46
SINE/Alu	bairdii_Alu_1.187	481196	454076	14.82
SINE/Alu	bairdii_Alu_1.2	5086743	4836438	22.99
SINE/Alu	bairdii_Alu_1.215	862405	835824	10.04
SINE/Alu	bairdii_Alu_1.240	19343	17226	13.58
SINE/Alu	bairdii_Alu_1.249	8630	8126	12.68
SINE/Alu	bairdii_Alu_1.25	3116658	2763178	19.31
SINE/Alu	bairdii_Alu_1.273	8022	7892	4.4
SINE/Alu	bairdii_Alu_1.29	1482952	1382032	19
SINE/Alu	bairdii_Alu_1.307	9321	8333	19.98
SINE/Alu	bairdii_Alu_1.327	6607	6272	16.08
SINE/Alu	bairdii_Alu_1.386	15824	13832	18.92
SINE/Alu	bairdii_Alu_1.390	13118	11441	16.96
SINE/Alu	bairdii_Alu_1.419	18037	16774	9.28
SINE/Alu	bairdii_Alu_1.43	856861	819617	10.3
SINE/Alu	bairdii_Alu_1.45	959240	787534	25.99
SINE/Alu	bairdii_Alu_1.74	66930	59225	18.82
SINE/Alu	bairdii_Alu_1.82	1708473	1524915	21.63
SINE/Alu	bairdii_Alu_1.9	457715	434442	15.39
SINE/Alu	bairdii_Alu_1.96	808071	778072	12.58
SINE/Alu	bairdii_Alu_1.97	320743	282393	25.23
SINE/Alu	bairdii_Alu_2.103	620121	560588	27.46
SINE/Alu	bairdii_Alu_2.71	507758	461242	27.96
SINE/Alu	bairdii_Alu_3.274	1648230	1535574	27.14
SINE/Alu	bairdii_Alu_4.1298	708624	653504	28.42
SINE/Alu	bairdii_Alu_4.210	2161381	1948451	22.5
SINE/Alu	bairdii_Alu_4.223	846401	762522	19.02
SINE/Alu	bairdii_Alu_4.25	608140	554098	25.02
SINE/Alu	bairdii_Alu_4.268	770060	684789	23.01
SINE/Alu	bairdii_Alu_4.40	504503	462425	19.93
SINE/Alu	bairdii_Alu_4.422	405398	354466	24.43
SINE/Alu	bairdii_Alu_4.526	972558	903872	21.07
SINE/Alu	bairdii_Alu_4.641	527010	477601	18.75
SINE/Alu	bairdii_Alu_5.1061	1145438	1102544	27.59
SINE/Alu	bairdii_Alu_5.116	612008	584635	16.75
SINE/Alu	bairdii_Alu_5.1161	26449	24863	21.97
SINE/Alu	bairdii_Alu_5.1166	796596	778946	12.58
SINE/Alu	bairdii_Alu_5.1224	652055	591672	26.68
SINE/Alu	bairdii_Alu_5.127	624823	537738	28.1
SINE/Alu	bairdii_Alu_5.128	887073	797747	25.92
SINE/Alu	bairdii_Alu_5.1292	31469	28399	31.82
SINE/Alu	bairdii_Alu_5.1756	266002	245174	28.25
SINE/Alu	bairdii_Alu_5.190	322234	299666	16.9
SINE/Alu	bairdii_Alu_5.2393	781947	680909	21.66
SINE/Alu	bairdii_Alu_5.276	436256	391027	25.43
SINE/Alu	bairdii_Alu_5.281	83233	79884	26.74
SINE/Alu	bairdii_Alu_5.306	529288	465743	27.06
SINE/Alu	bairdii_Alu_5.313	326763	306198	28.15
SINE/Alu	bairdii_Alu_5.433	363085	341382	27.73
SINE/Alu	bairdii_Alu_5.478	877275	739172	26.48
SINE/Alu	bairdii_Alu_5.521	133882	113848	26.1
SINE/Alu	bairdii_Alu_5.863	160304	118845	26.35
SINE/Alu	bairdii_Alu_6.10	2171862	2089827	15.54
SINE/Alu	bairdii_Alu_6.1001	284305	255945	24.3
SINE/Alu	bairdii_Alu_6.1007	87021	85089	14
SINE/Alu	bairdii_Alu_6.1028	273869	213635	28.67
SINE/Alu	bairdii_Alu_6.1054	285725	283257	15.96
SINE/Alu	bairdii_Alu_6.1091	101147	89636	22.31
SINE/Alu	bairdii_Alu_6.11	337242	309315	27.41
SINE/Alu	bairdii_Alu_6.111	177677	159639	28.18
SINE/Alu	bairdii_Alu_6.1171	475967	400371	21.16
SINE/Alu	bairdii_Alu_6.1208	188752	175396	27.77
SINE/Alu	bairdii_Alu_6.1210	1313642	1202439	14.47
SINE/Alu	bairdii_Alu_6.1220	1332431	1251497	19.42
SINE/Alu	bairdii_Alu_6.1260	308630	269231	27.06
SINE/Alu	bairdii_Alu_6.1277	150592	110411	23.31
SINE/Alu	bairdii_Alu_6.1312	37520	34234	26.63
SINE/Alu	bairdii_Alu_6.1368	118071	114765	16.78
SINE/Alu	bairdii_Alu_6.1369	94690	86077	23.06
SINE/Alu	bairdii_Alu_6.1379	429901	398530	23.23
SINE/Alu	bairdii_Alu_6.1477	529239	456437	25.83
SINE/Alu	bairdii_Alu_6.14804	156047	154016	5.46
SINE/Alu	bairdii_Alu_6.1485	259480	230263	19.66
SINE/Alu	bairdii_Alu_6.1529	90556	88696	8.55
SINE/Alu	bairdii_Alu_6.1606	477273	401701	28.03
SINE/Alu	bairdii_Alu_6.1610	225752	205640	27.28
SINE/Alu	bairdii_Alu_6.163	83824	53413	29.32
SINE/Alu	bairdii_Alu_6.1633	83302	82041	4.89
SINE/Alu	bairdii_Alu_6.1701	63525	61389	25.02
SINE/Alu	bairdii_Alu_6.177	2794409	2580612	18.56
SINE/Alu	bairdii_Alu_6.1798	360971	306071	27.11
SINE/Alu	bairdii_Alu_6.1914	79063	76501	12.36
SINE/Alu	bairdii_Alu_6.1942	141518	123220	32.72
SINE/Alu	bairdii_Alu_6.1949	409305	347152	27.07
SINE/Alu	bairdii_Alu_6.1980	511457	412800	28.15
SINE/Alu	bairdii_Alu_6.2041	320014	278886	25.12
SINE/Alu	bairdii_Alu_6.2129	514903	436060	26.4
SINE/Alu	bairdii_Alu_6.2140	129913	114117	28.2
SINE/Alu	bairdii_Alu_6.2155	81353	75950	28.31
SINE/Alu	bairdii_Alu_6.2221	182592	160838	27.02
SINE/Alu	bairdii_Alu_6.241	79643	75279	15.62
SINE/Alu	bairdii_Alu_6.2589	301286	266191	29.87
SINE/Alu	bairdii_Alu_6.26	100465	90003	27.24
SINE/Alu	bairdii_Alu_6.280	713807	630831	20.75
SINE/Alu	bairdii_Alu_6.2838	229225	195171	23.94
SINE/Alu	bairdii_Alu_6.299	253219	231194	27.53
SINE/Alu	bairdii_Alu_6.301	158572	142517	29.05
SINE/Alu	bairdii_Alu_6.31	2001748	1819612	19.38
SINE/Alu	bairdii_Alu_6.319	1135633	1063784	27.65
SINE/Alu	bairdii_Alu_6.3278	133277	121663	16.68
SINE/Alu	bairdii_Alu_6.33	143152	107436	26.41
SINE/Alu	bairdii_Alu_6.3301	225177	184651	27.13
SINE/Alu	bairdii_Alu_6.3349	268773	242457	25.15
SINE/Alu	bairdii_Alu_6.3357	17647	11838	21.82
SINE/Alu	bairdii_Alu_6.3513	300971	245451	24.09
SINE/Alu	bairdii_Alu_6.3566	409702	393723	13.74
SINE/Alu	bairdii_Alu_6.3626	209950	174002	25.57
SINE/Alu	bairdii_Alu_6.369	81553	74583	28.22
SINE/Alu	bairdii_Alu_6.37	155009	140974	26.12
SINE/Alu	bairdii_Alu_6.3905	208649	174135	29.18
SINE/Alu	bairdii_Alu_6.410	419112	338056	27.27
SINE/Alu	bairdii_Alu_6.419	561308	504765	28
SINE/Alu	bairdii_Alu_6.428	638985	526369	24.78
SINE/Alu	bairdii_Alu_6.438	560713	509297	22.39
SINE/Alu	bairdii_Alu_6.4400	17915	16811	25.54
SINE/Alu	bairdii_Alu_6.4401	96337	87859	22.17
SINE/Alu	bairdii_Alu_6.507	731173	608088	26.53
SINE/Alu	bairdii_Alu_6.5273	3422886	3308781	10.27
SINE/Alu	bairdii_Alu_6.544	356953	319659	24.65
SINE/Alu	bairdii_Alu_6.546	73555	67207	20.87
SINE/Alu	bairdii_Alu_6.598	75467	64089	28.44
SINE/Alu	bairdii_Alu_6.604	295242	235166	26.87
SINE/Alu	bairdii_Alu_6.618	147887	131995	27.31
SINE/Alu	bairdii_Alu_6.673	1228175	1172395	14.85
SINE/Alu	bairdii_Alu_6.7157	65474	57129	26.05
SINE/Alu	bairdii_Alu_6.72	262591	209005	29.62
SINE/Alu	bairdii_Alu_6.738	84724	77190	27.53
SINE/Alu	bairdii_Alu_6.751	490451	448879	25.09
SINE/Alu	bairdii_Alu_6.757	1915796	1789218	19.58
SINE/Alu	bairdii_Alu_6.7705	99300	91869	20.84
SINE/Alu	bairdii_Alu_6.807	628683	571302	23.72
SINE/Alu	bairdii_Alu_6.862	291361	261069	27.03
SINE/Alu	bairdii_Alu_6.868	354558	328774	28.84
SINE/Alu	bairdii_Alu_6.875	488141	383309	25.23
SINE/Alu	bairdii_Alu_6.886	354572	307501	28.18
SINE/Alu	bairdii_Alu_6.9599	131004	124431	22.3
SINE/Alu	FAM	6702	6433	21.41
SINE/Alu	nubiterrae_Alu_1.1	3652755	3431019	17.09
SINE/Alu	nubiterrae_Alu_1.112	820943	732589	23.1
SINE/Alu	nubiterrae_Alu_1.114	244991	196785	27.66
SINE/Alu	nubiterrae_Alu_1.127	455989	400421	20.41
SINE/Alu	nubiterrae_Alu_1.13	1272571	1177576	13.87
SINE/Alu	nubiterrae_Alu_1.131	6334	5724	28.62
SINE/Alu	nubiterrae_Alu_1.141	347598	333554	11.51
SINE/Alu	nubiterrae_Alu_1.143	1220023	1069626	23.01
SINE/Alu	nubiterrae_Alu_1.149	60774	46096	24.46
SINE/Alu	nubiterrae_Alu_1.152	965963	835084	27.79
SINE/Alu	nubiterrae_Alu_1.159	978851	838648	22.23
SINE/Alu	nubiterrae_Alu_1.16	15589	11782	19.91
SINE/Alu	nubiterrae_Alu_1.17	135515	129522	17.09
SINE/Alu	nubiterrae_Alu_1.194	8800	8747	3.61
SINE/Alu	nubiterrae_Alu_1.201	25717	23041	13.56
SINE/Alu	nubiterrae_Alu_1.21	67635	60527	18.84
SINE/Alu	nubiterrae_Alu_1.24	1955933	1691671	22.15
SINE/Alu	nubiterrae_Alu_1.25	860145	828800	15.8
SINE/Alu	nubiterrae_Alu_1.284	6564	6317	8.19
SINE/Alu	nubiterrae_Alu_1.3	1041993	969151	14
SINE/Alu	nubiterrae_Alu_1.324	16984	16546	16.31
SINE/Alu	nubiterrae_Alu_1.34	271377	239476	18.47
SINE/Alu	nubiterrae_Alu_1.344	14157	13438	20.42
SINE/Alu	nubiterrae_Alu_1.37	546823	527332	14.76
SINE/Alu	nubiterrae_Alu_1.377	5557	5264	11.59
SINE/Alu	nubiterrae_Alu_1.38	57376	53865	16.98
SINE/Alu	nubiterrae_Alu_1.385	16619	16024	12.06
SINE/Alu	nubiterrae_Alu_1.46	153505	140836	15.68
SINE/Alu	nubiterrae_Alu_1.50	314164	306514	9.23
SINE/Alu	nubiterrae_Alu_1.51	1516349	1388770	15.69
SINE/Alu	nubiterrae_Alu_1.54	308837	266020	23.69
SINE/Alu	nubiterrae_Alu_1.62	60488	56649	17.1
SINE/Alu	nubiterrae_Alu_1.63	96599	90417	11.31
SINE/Alu	nubiterrae_Alu_1.85	353529	329208	16.08
SINE/Alu	nubiterrae_Alu_2.22	824300	748334	21.93
SINE/Alu	nubiterrae_Alu_3.1	1026119	958564	26.46
SINE/Alu	nubiterrae_Alu_3.23	344288	303564	27.67
SINE/Alu	nubiterrae_Alu_3.85	422082	391126	25.99
SINE/Alu	nubiterrae_Alu_4.201	382945	369500	27.05
SINE/Alu	nubiterrae_Alu_4.317	662184	615811	22.52
SINE/Alu	nubiterrae_Alu_4.440	362295	346354	23.28
SINE/Alu	nubiterrae_Alu_4.55	304255	281419	26.57
SINE/Alu	nubiterrae_Alu_4.57	434312	391609	25.95
SINE/Alu	nubiterrae_Alu_4.741	134488	121353	29.24
SINE/Alu	nubiterrae_Alu_4.761	663179	591395	28.83
SINE/Alu	nubiterrae_Alu_5.1176	221954	198324	27.57
SINE/Alu	nubiterrae_Alu_5.143	405450	351029	25.59
SINE/Alu	nubiterrae_Alu_5.1435	226178	196407	29.08
SINE/Alu	nubiterrae_Alu_5.243	3620999	3268645	23.15
SINE/Alu	nubiterrae_Alu_5.266	310613	276630	27.25
SINE/Alu	nubiterrae_Alu_5.2859	30300	29114	20.66
SINE/Alu	nubiterrae_Alu_5.2897	209470	207404	2.53
SINE/Alu	nubiterrae_Alu_5.34	473205	435114	28.65
SINE/Alu	nubiterrae_Alu_5.410	365628	306203	28.13
SINE/Alu	nubiterrae_Alu_5.52	166325	140617	28.24
SINE/Alu	nubiterrae_Alu_5.57	148087	128999	30.65
SINE/Alu	nubiterrae_Alu_5.584	163779	125439	28.4
SINE/Alu	nubiterrae_Alu_5.603	374552	329649	27.88
SINE/Alu	nubiterrae_Alu_6.1012	109291	96797	27.46
SINE/Alu	nubiterrae_Alu_6.1045	259484	228667	27
SINE/Alu	nubiterrae_Alu_6.1052	286463	260517	27.68
SINE/Alu	nubiterrae_Alu_6.1060	208173	177550	26.61
SINE/Alu	nubiterrae_Alu_6.1081	518274	433210	23.68
SINE/Alu	nubiterrae_Alu_6.1126	213628	182230	27.25
SINE/Alu	nubiterrae_Alu_6.117	37692	35688	27.46
SINE/Alu	nubiterrae_Alu_6.119	21288	19286	26.17
SINE/Alu	nubiterrae_Alu_6.1193	791349	637095	29.25
SINE/Alu	nubiterrae_Alu_6.1196	789169	732576	17.37
SINE/Alu	nubiterrae_Alu_6.1198	321119	279076	25.32
SINE/Alu	nubiterrae_Alu_6.127	67825	60343	30.12
SINE/Alu	nubiterrae_Alu_6.1391	221843	191849	28.79
SINE/Alu	nubiterrae_Alu_6.1587	36057	32938	26.58
SINE/Alu	nubiterrae_Alu_6.1689	284273	237098	28.33
SINE/Alu	nubiterrae_Alu_6.170	2260241	2068620	27.76
SINE/Alu	nubiterrae_Alu_6.1773	868850	778689	25.26
SINE/Alu	nubiterrae_Alu_6.1810	288875	272758	15.45
SINE/Alu	nubiterrae_Alu_6.19	79158	69368	26.25
SINE/Alu	nubiterrae_Alu_6.1925	684001	632996	16.64
SINE/Alu	nubiterrae_Alu_6.199	101078	87644	24.49
SINE/Alu	nubiterrae_Alu_6.2039	504283	426029	30.67
SINE/Alu	nubiterrae_Alu_6.2049	250161	230436	28.96
SINE/Alu	nubiterrae_Alu_6.2052	281565	233868	27.28
SINE/Alu	nubiterrae_Alu_6.2386	3344	2610	30.41
SINE/Alu	nubiterrae_Alu_6.242	1671853	1480281	25.95
SINE/Alu	nubiterrae_Alu_6.2488	2713121	2498842	21.35
SINE/Alu	nubiterrae_Alu_6.2564	339781	297361	24.37
SINE/Alu	nubiterrae_Alu_6.2569	206332	183708	23.64
SINE/Alu	nubiterrae_Alu_6.2652	206272	177867	26.43
SINE/Alu	nubiterrae_Alu_6.269	749001	686369	19.94
SINE/Alu	nubiterrae_Alu_6.273	433616	371578	25.79
SINE/Alu	nubiterrae_Alu_6.292	295249	246819	26.13
SINE/Alu	nubiterrae_Alu_6.326	119996	105036	24.72
SINE/Alu	nubiterrae_Alu_6.3535	129193	115443	26.53
SINE/Alu	nubiterrae_Alu_6.3792	410276	396626	13.45
SINE/Alu	nubiterrae_Alu_6.4201	154369	148916	17.29
SINE/Alu	nubiterrae_Alu_6.421	67122	59083	23.72
SINE/Alu	nubiterrae_Alu_6.423	2868965	2570738	21.42
SINE/Alu	nubiterrae_Alu_6.430	116118	96385	23.35
SINE/Alu	nubiterrae_Alu_6.4334	60326	49340	28.39
SINE/Alu	nubiterrae_Alu_6.4374	39161	33205	25.77
SINE/Alu	nubiterrae_Alu_6.4422	456779	417214	25.91
SINE/Alu	nubiterrae_Alu_6.4471	398748	358380	24.07
SINE/Alu	nubiterrae_Alu_6.452	721843	686068	14.78
SINE/Alu	nubiterrae_Alu_6.48	142051	130134	20.14
SINE/Alu	nubiterrae_Alu_6.521	3732444	3469846	19.75
SINE/Alu	nubiterrae_Alu_6.532	493575	442773	27.72
SINE/Alu	nubiterrae_Alu_6.533	503423	436946	22.3
SINE/Alu	nubiterrae_Alu_6.5432	120787	96906	28.34
SINE/Alu	nubiterrae_Alu_6.551	162802	134639	26.62
SINE/Alu	nubiterrae_Alu_6.579	349676	290646	29.04
SINE/Alu	nubiterrae_Alu_6.595	650050	539717	26.24
SINE/Alu	nubiterrae_Alu_6.6178	32919	32539	14.83
SINE/Alu	nubiterrae_Alu_6.6503	395282	366087	6.53
SINE/Alu	nubiterrae_Alu_6.670	1042801	853421	28.52
SINE/Alu	nubiterrae_Alu_6.681	621345	549925	16.25
SINE/Alu	nubiterrae_Alu_6.697	639205	585302	29.6
SINE/Alu	nubiterrae_Alu_6.7067	142170	129049	27.51
SINE/Alu	nubiterrae_Alu_6.740	164701	158058	19.73
SINE/Alu	nubiterrae_Alu_6.768	382527	345742	29.74
SINE/Alu	nubiterrae_Alu_6.775	263253	221243	25.22
SINE/Alu	nubiterrae_Alu_6.790	122679	114504	29.47
SINE/Alu	nubiterrae_Alu_6.823	868886	780052	18.96
SINE/Alu	nubiterrae_Alu_6.826	649966	566461	25.29
SINE/Alu	nubiterrae_Alu_6.848	137763	118336	27.56
SINE/Alu	nubiterrae_Alu_6.849	700682	643782	30.01
SINE/Alu	nubiterrae_Alu_6.857	288355	269719	23.63
SINE/Alu	nubiterrae_Alu_6.903	545900	470804	22.68
SINE/Alu	nubiterrae_Alu_6.956	1182232	1115042	16.4
SINE/Alu	nubiterrae_Alu_6.973	1190927	1043514	25.66
SINE/Alu	PB1	148733	145300	27.75
SINE/Alu	PB1D10	319578	312578	24.51
SINE/Alu	PB1D11	158139	153148	26.93
SINE/Alu	PB1D7	168458	163827	24.72
SINE/Alu	PB1D9	150547	146946	18.94
SINE/Alu	gambelii_Alu_1.0	216580	199463	18.67
SINE/Alu	gambelii_Alu_1.109	1527538	1359355	18.36
SINE/Alu	gambelii_Alu_1.125	478478	423253	21.18
SINE/Alu	gambelii_Alu_1.133	186238	167951	15.46
SINE/Alu	gambelii_Alu_1.135	494104	427702	25
SINE/Alu	gambelii_Alu_1.139	210836	194417	12.13
SINE/Alu	gambelii_Alu_1.140	542359	529968	6.59
SINE/Alu	gambelii_Alu_1.141	364409	339834	14.27
SINE/Alu	gambelii_Alu_1.15	209544	200444	15.41
SINE/Alu	gambelii_Alu_1.150	365950	338585	11.99
SINE/Alu	gambelii_Alu_1.176	2408741	2150388	19.93
SINE/Alu	gambelii_Alu_1.177	300397	287284	12.56
SINE/Alu	gambelii_Alu_1.185	799111	748520	19.23
SINE/Alu	gambelii_Alu_1.2	822821	780805	21.61
SINE/Alu	gambelii_Alu_1.230	44107	39443	14.5
SINE/Alu	gambelii_Alu_1.260	13805	12949	17.35
SINE/Alu	gambelii_Alu_1.28	27950	25562	10.48
SINE/Alu	gambelii_Alu_1.32	473927	463457	7.27
SINE/Alu	gambelii_Alu_1.40	1438017	1213880	24.9
SINE/Alu	gambelii_Alu_1.86	249098	240627	11.72
SINE/Alu	gambelii_Alu_1.87	894338	794014	19.84
SINE/Alu	gambelii_Alu_1.89	1793741	1717164	11.51
SINE/Alu	gambelii_Alu_1.90	1854546	1714278	19.69
SINE/Alu	gambelii_Alu_2.43	442729	401248	27.63
SINE/Alu	gambelii_Alu_3.11	616974	564113	28.12
SINE/Alu	gambelii_Alu_3.202	758446	722327	20.45
SINE/Alu	gambelii_Alu_3.299	3817804	3739546	8.93
SINE/Alu	gambelii_Alu_3.43	180314	162169	25.31
SINE/Alu	gambelii_Alu_3.65	411696	370286	26.13
SINE/Alu	gambelii_Alu_4.1	1038086	956989	28.11
SINE/Alu	gambelii_Alu_4.172	480361	440535	26.3
SINE/Alu	gambelii_Alu_4.173	999839	935448	20.36
SINE/Alu	gambelii_Alu_4.433	325101	288288	27.92
SINE/Alu	gambelii_Alu_4.500	228462	198273	22.45
SINE/Alu	gambelii_Alu_4.616	210018	195071	21.63
SINE/Alu	gambelii_Alu_5.1015	22513	21157	23.03
SINE/Alu	gambelii_Alu_5.1030	465251	437279	28.16
SINE/Alu	gambelii_Alu_5.1099	199634	169004	25.01
SINE/Alu	gambelii_Alu_5.1166	370483	332301	30.51
SINE/Alu	gambelii_Alu_5.1213	220461	186478	30.21
SINE/Alu	gambelii_Alu_5.1245	546385	473972	28.76
SINE/Alu	gambelii_Alu_5.1331	189809	185430	10.07
SINE/Alu	gambelii_Alu_5.1373	114472	108431	8.28
SINE/Alu	gambelii_Alu_5.152	145735	130652	26.29
SINE/Alu	gambelii_Alu_5.1579	457519	441414	28.51
SINE/Alu	gambelii_Alu_5.161	420002	373035	22.17
SINE/Alu	gambelii_Alu_5.1630	128096	110381	28.25
SINE/Alu	gambelii_Alu_5.183	221091	194273	28.98
SINE/Alu	gambelii_Alu_5.206	927702	845372	28.77
SINE/Alu	gambelii_Alu_5.2524	152206	143682	16.43
SINE/Alu	gambelii_Alu_5.265	285686	256563	20.75
SINE/Alu	gambelii_Alu_5.31	1111781	971554	25.5
SINE/Alu	gambelii_Alu_5.333	122358	110053	18.87
SINE/Alu	gambelii_Alu_5.3927	118147	93485	25.79
SINE/Alu	gambelii_Alu_5.399	471896	438114	24.91
SINE/Alu	gambelii_Alu_5.410	139841	115013	27.04
SINE/Alu	gambelii_Alu_5.645	1202554	1079142	20.71
SINE/Alu	gambelii_Alu_5.6477	365	314	41.46
SINE/Alu	gambelii_Alu_5.86	2178075	2060880	20.4
SINE/Alu	gambelii_Alu_5.953	366188	297976	26.45
SINE/Alu	gambelii_Alu_5.964	203876	184693	25.77
SINE/Alu	gambelii_Alu_6.1044	447968	402894	30.72
SINE/Alu	gambelii_Alu_6.1103	234809	231295	8.84
SINE/Alu	gambelii_Alu_6.1119	728809	649519	25.45
SINE/Alu	gambelii_Alu_6.1148	628401	542756	29.26
SINE/Alu	gambelii_Alu_6.1168	1193865	1085656	23.21
SINE/Alu	gambelii_Alu_6.1186	76365	74384	12.75
SINE/Alu	gambelii_Alu_6.1221	645057	583069	30.87
SINE/Alu	gambelii_Alu_6.1230	297756	260310	29.31
SINE/Alu	gambelii_Alu_6.1325	338062	294083	25.99
SINE/Alu	gambelii_Alu_6.1366	203980	177424	27.15
SINE/Alu	gambelii_Alu_6.1399	1402218	1323566	14.4
SINE/Alu	gambelii_Alu_6.1453	56252	48980	27.74
SINE/Alu	gambelii_Alu_6.1479	357358	304410	22.31
SINE/Alu	gambelii_Alu_6.1487	340846	321309	22.07
SINE/Alu	gambelii_Alu_6.1573	191443	164965	28.62
SINE/Alu	gambelii_Alu_6.1608	1663426	1533856	21.34
SINE/Alu	gambelii_Alu_6.1644	168786	150681	27.42
SINE/Alu	gambelii_Alu_6.1647	346469	307845	28.2
SINE/Alu	gambelii_Alu_6.1901	83882	66249	26.41
SINE/Alu	gambelii_Alu_6.201	211398	177264	19.66
SINE/Alu	gambelii_Alu_6.202	108798	93492	28.62
SINE/Alu	gambelii_Alu_6.2025	129793	116907	27.41
SINE/Alu	gambelii_Alu_6.2026	1547273	1338981	24.51
SINE/Alu	gambelii_Alu_6.208	567604	558311	12.44
SINE/Alu	gambelii_Alu_6.2126	120706	108962	20.54
SINE/Alu	gambelii_Alu_6.2297	1779446	1729101	11.21
SINE/Alu	gambelii_Alu_6.23	633870	580759	27.08
SINE/Alu	gambelii_Alu_6.2334	254153	219866	28.44
SINE/Alu	gambelii_Alu_6.2337	154567	128635	30.9
SINE/Alu	gambelii_Alu_6.241	134010	123984	28.86
SINE/Alu	gambelii_Alu_6.248	410344	383184	25.63
SINE/Alu	gambelii_Alu_6.2573	36500	33002	15.03
SINE/Alu	gambelii_Alu_6.2578	16013	13941	16.37
SINE/Alu	gambelii_Alu_6.258	1524183	1439265	13.38
SINE/Alu	gambelii_Alu_6.2607	149885	125583	31.4
SINE/Alu	gambelii_Alu_6.269	308717	219967	25.84
SINE/Alu	gambelii_Alu_6.286	306593	278075	27.9
SINE/Alu	gambelii_Alu_6.2867	151872	150192	13.82
SINE/Alu	gambelii_Alu_6.3196	32556	31376	16.33
SINE/Alu	gambelii_Alu_6.3213	70980	69375	11.95
SINE/Alu	gambelii_Alu_6.324	235609	208860	28.9
SINE/Alu	gambelii_Alu_6.3666	39757	34445	28.95
SINE/Alu	gambelii_Alu_6.40	971455	829903	24.21
SINE/Alu	gambelii_Alu_6.4133	18853	17811	25.91
SINE/Alu	gambelii_Alu_6.460	261533	232545	28.16
SINE/Alu	gambelii_Alu_6.4655	351177	342319	11.46
SINE/Alu	gambelii_Alu_6.4722	249826	207696	23.64
SINE/Alu	gambelii_Alu_6.507	220731	190324	26.66
SINE/Alu	gambelii_Alu_6.51	719256	673225	17.57
SINE/Alu	gambelii_Alu_6.515	98950	84030	29.49
SINE/Alu	gambelii_Alu_6.53	1203979	1066408	29.48
SINE/Alu	gambelii_Alu_6.591	114753	85330	24.59
SINE/Alu	gambelii_Alu_6.6193	461478	398559	24.04
SINE/Alu	gambelii_Alu_6.663	97730	87552	29.93
SINE/Alu	gambelii_Alu_6.694	981550	862070	23.28
SINE/Alu	gambelii_Alu_6.701	79003	66665	25.13
SINE/Alu	gambelii_Alu_6.7059	157223	136233	26.78
SINE/Alu	gambelii_Alu_6.7202	135692	130434	10.89
SINE/Alu	gambelii_Alu_6.726	590450	554949	18.8
SINE/Alu	gambelii_Alu_6.785	83127	70084	16.32
SINE/Alu	gambelii_Alu_6.8074	77259	67733	26.94
SINE/Alu	gambelii_Alu_6.838	38867	34342	24.1
SINE/Alu	gambelii_Alu_6.883	80023	65777	29.4
SINE/Alu	gambelii_Alu_6.956	7112857	6508596	19.33
SINE/Alu	gambelii_Alu_6.957	293897	281878	20.65
SINE/Alu	gambelii_Alu_6.972	147104	128258	29.3
SINE/Alu	gambelii_Alu_6.985	73723	64623	29.5
SINE/B2	B2_Mm1a	1177	1045	25.04
SINE/B2	B2_Mm1t	790	644	21.83
SINE/B2	B2_Mm2	72341	68497	16.56
SINE/B2	B3	2620174	2580690	19.92
SINE/B2	B3A	2559057	2479921	22.31
SINE/B2	rubidus_B2_1.42	827269	782786	23.92
SINE/B2	rubidus_B2_1.57	15850	13333	28.52
SINE/B2	rubidus_B2_1.71	2060691	1970751	22.13
SINE/B2	rubidus_B2_6.1758	21218	20152	17.8
SINE/B2	rubidus_B2_6.270	90234	77237	19.76
SINE/B2	rubidus_B2_6.411	156439	126315	25.79
SINE/B2	bairdii_B2_1.17	3010322	2933371	6.82
SINE/B2	bairdii_B2_6.105	1693890	1555250	21.93
SINE/B2	bairdii_B2_6.1106	157323	135446	27.27
SINE/B2	bairdii_B2_6.16771	270534	255880	8.68
SINE/B2	bairdii_B2_6.3496	247	242	16.24
SINE/B2	bairdii_B2_6.39	1697882	1574429	22.46
SINE/B2	bairdii_B2_6.420	123196	102676	25.77
SINE/B2	bairdii_B2_6.496	26628	25109	27.8
SINE/B2	bairdii_B2_6.5168	24042	19816	25.56
SINE/B2	bairdii_B2_6.747	254881	228131	26.36
SINE/B2	nubiterrae_B2_1.105	1592756	1454721	23.35
SINE/B2	nubiterrae_B2_1.106	293588	279895	22.68
SINE/B2	nubiterrae_B2_1.132	117816	100220	30.56
SINE/B2	nubiterrae_B2_1.148	38359	34693	23.24
SINE/B2	nubiterrae_B2_1.220	148542	137909	24.36
SINE/B2	nubiterrae_B2_1.490	1780	1269	18.43
SINE/B2	nubiterrae_B2_5.503	295453	273043	27.19
SINE/B2	nubiterrae_B2_6.871	2698	2083	19.9
SINE/B2	Pman_B2_5.661	200399	191530	23.07
SINE/B2	Pman_B2_6.3731	68017	63421	14.34
SINE/B2	Pman_B2_6.8065	100314	94163	17.6
SINE/B2	gambelii_B2_1.412	9029	8686	8.54
SINE/B2	gambelii_B2_1.68	996510	958835	22.59
SINE/B2	gambelii_B2_6.1495	29250	27848	23.3
SINE/B2	gambelii_B2_6.1648	27954	24228	26.01
SINE/B2	gambelii_B2_6.2009	100518	90798	16.32
SINE/B2	gambelii_B2_6.2859	51793	50793	13.09
SINE/B2	gambelii_B2_6.4125	181088	155969	27.06
SINE/B2	gambelii_B2_6.5412	6851	5306	26.77
SINE/B2	gambelii_B2_6.734	129337	127383	17.83
SINE/B4	B4	2920044	2800248	25.7
SINE/B4	B4A	3062320	2964341	25.96
SINE/B4	rubidus_B4_1.219	18638	18135	28.71
SINE/B4	rubidus_B4_1.249	13721	12457	11.41
SINE/B4	rubidus_B4_1.279	9671	9399	9
SINE/B4	rubidus_B4_1.306	3483	3356	7.04
SINE/B4	rubidus_B4_1.325	66383	63308	18.65
SINE/B4	rubidus_B4_1.354	6664	6584	7.43
SINE/B4	rubidus_B4_1.405	6853	6785	4.25
SINE/B4	rubidus_B4_6.1381	76762	65977	28.24
SINE/B4	rubidus_B4_6.1532	354473	320777	28.15
SINE/B4	rubidus_B4_6.1603	72017	61253	30.97
SINE/B4	rubidus_B4_6.4782	24545	23757	15.48
SINE/B4	rubidus_B4_6.5128	161111	157448	7.21
SINE/B4	rubidus_B4_6.753	114996	112684	15.59
SINE/B4	bairdii_B4_1.236	22155	21196	16.8
SINE/B4	bairdii_B4_1.241	20173	18455	19.75
SINE/B4	bairdii_B4_1.367	18811	15861	26.33
SINE/B4	bairdii_B4_1.377	89749	85509	24.41
SINE/B4	bairdii_B4_1.388	15831	15390	4.83
SINE/B4	bairdii_B4_5.1005	1687341	1599988	24.05
SINE/B4	bairdii_B4_6.1144	981	939	24.41
SINE/B4	bairdii_B4_6.1154	248054	226261	28.5
SINE/B4	bairdii_B4_6.135	27682	22319	28.62
SINE/B4	bairdii_B4_6.1444	371525	328381	28.55
SINE/B4	bairdii_B4_6.1518	128184	107667	25.64
SINE/B4	bairdii_B4_6.1559	116914	108508	30.34
SINE/B4	bairdii_B4_6.1849	231107	210823	26.52
SINE/B4	bairdii_B4_6.4360	380965	348882	24
SINE/B4	bairdii_B4_6.457	194319	184153	24.51
SINE/B4	bairdii_B4_6.6251	75774	73955	18.72
SINE/B4	bairdii_B4_6.795	244648	221110	31.64
SINE/B4	bairdii_B4_6.954	60919	58237	23.76
SINE/B4	ID_B1	3510566	3436347	24.66
SINE/B4	nubiterrae_B4_1.210	5721	5531	24.91
SINE/B4	nubiterrae_B4_1.234	8855	8437	12.92
SINE/B4	nubiterrae_B4_1.285	23660	21096	24.2
SINE/B4	nubiterrae_B4_1.308	20336	19196	14.61
SINE/B4	nubiterrae_B4_1.376	18211	15821	20.08
SINE/B4	nubiterrae_B4_3.38	509750	473990	24.53
SINE/B4	nubiterrae_B4_4.94	650781	585282	23.95
SINE/B4	nubiterrae_B4_6.1095	501340	469718	24.42
SINE/B4	nubiterrae_B4_6.1142	193024	175868	26.89
SINE/B4	nubiterrae_B4_6.1638	52578	47777	26.45
SINE/B4	nubiterrae_B4_6.244	193028	182548	23.96
SINE/B4	nubiterrae_B4_6.301	1038076	926545	27.43
SINE/B4	nubiterrae_B4_6.779	305500	279691	27.49
SINE/B4	nubiterrae_B4_6.955	190394	159597	29.79
SINE/B4	Pman_B4_6.2891	100335	93335	11.86
SINE/B4	Pman_B4_6.3553	143116	135001	19.25
SINE/B4	Pman_B4_6.6324	41381	36974	17.34
SINE/B4	RSINE1	701973	689899	21.14
SINE/B4	gambelii_B4_1.275	4956	4680	10.59
SINE/B4	gambelii_B4_1.416	40391	39833	9.98
SINE/B4	gambelii_B4_1.421	12581	11715	17.51
SINE/B4	gambelii_B4_5.111	359747	318700	29.77
SINE/B4	gambelii_B4_5.889	924488	879947	24.74
SINE/B4	gambelii_B4_6.15	71501	65569	25.32
SINE/B4	gambelii_B4_6.2035	177922	157381	28.32
SINE/B4	gambelii_B4_6.300	194600	177993	26.68
SINE/B4	gambelii_B4_6.31	128599	115436	28.81
SINE/B4	gambelii_B4_6.333	12535	11605	24.84
SINE/B4	gambelii_B4_6.365	54984	50127	25.78
SINE/B4	gambelii_B4_6.489	113846	98557	29.22
SINE/B4	gambelii_B4_6.621	73147	56903	29.86
SINE/B4	gambelii_B4_6.732	68710	66702	18.04
SINE/ID	BC1_Mm	171930	166334	13.51
SINE/ID	rubidus_ID_1.373	9742	9492	12.4
SINE/ID	rubidus_ID_1.382	14872	14060	13.19
SINE/ID	rubidus_ID_1.399	19139	18602	23.28
SINE/ID	rubidus_ID_1.401	9398	9069	9.85
SINE/ID	rubidus_ID_4.417	84923	79233	27.02
SINE/ID	rubidus_ID_5.192	114344	110602	25.13
SINE/ID	rubidus_ID_5.316	52979	48075	27.1
SINE/ID	rubidus_ID_5.456	163464	153185	25.46
SINE/ID	rubidus_ID_5.978	131238	121875	19
SINE/ID	rubidus_ID_6.11235	21324	19078	26.95
SINE/ID	rubidus_ID_6.1124	81602	78840	25.67
SINE/ID	rubidus_ID_6.257	51307	48175	24.93
SINE/ID	rubidus_ID_6.3463	2065	1948	20.21
SINE/ID	rubidus_ID_6.3600	64272	59540	30.24
SINE/ID	rubidus_ID_6.749	96967	86668	27.31
SINE/ID	rubidus_ID_6.790	101502	93804	26.37
SINE/ID	rubidus_ID_6.8041	264255	261080	13.07
SINE/ID	bairdii_ID_1.231	10059	9467	14.23
SINE/ID	bairdii_ID_1.392	5398	5291	10.3
SINE/ID	bairdii_ID_6.1002	11067	11024	1.07
SINE/ID	bairdii_ID_6.1494	166323	155199	25.36
SINE/ID	bairdii_ID_6.2450	54944	52356	23.16
SINE/ID	bairdii_ID_6.491	105137	98409	23.47
SINE/ID	ID2	4122	4043	23.65
SINE/ID	ID4	11614	11465	24.98
SINE/ID	ID4_v	33878	33198	23.92
SINE/ID	nubiterrae_ID_4.135	171150	161276	26.63
SINE/ID	nubiterrae_ID_4.2	103786	98933	26.25
SINE/ID	nubiterrae_ID_6.1151	140189	131748	21.86
SINE/ID	nubiterrae_ID_6.2435	92513	87919	16.37
SINE/ID	gambelii_ID_1.201	20603	19596	15.99
SINE/ID	gambelii_ID_1.291	8347	7861	18.64
SINE/ID	gambelii_ID_1.385	1865	1814	13.34
SINE/ID	gambelii_ID_5.1600	53194	49724	25.09
SINE/ID	gambelii_ID_5.349	66796	62511	29.31
SINE/ID	gambelii_ID_5.365	41735	39061	23.46
SINE/ID	gambelii_ID_5.543	76381	71599	27.83
SINE/ID	gambelii_ID_6.1391	72919	68092	28.14
SINE/ID	gambelii_ID_6.1460	71622	66594	28.49
SINE/ID	gambelii_ID_6.231	87069	81022	28.94
SINE/ID	gambelii_ID_6.6627	19703	19579	6.51
SINE/ID	gambelii_ID_6.828	28013	25405	26.96
SINE/MIR	rubidus_MIR_1.286	9352	9192	6.48
SINE/MIR	rubidus_MIR_1.328	10437	10300	9.32
SINE/MIR	rubidus_MIR_1.365	2600	2558	6.35
SINE/MIR	rubidus_MIR_1.374	9926	9290	7.91
SINE/MIR	rubidus_MIR_1.400	5168	5037	9.49
SINE/MIR	rubidus_MIR_1.402	7695	7585	5.35
SINE/MIR	rubidus_MIR_1.414	7840	7696	13.41
SINE/MIR	rubidus_MIR_5.223	23989	23427	26.09
SINE/MIR	rubidus_MIR_6.1115	24600	23993	29.42
SINE/MIR	rubidus_MIR_6.213	7815	7699	26.95
SINE/MIR	rubidus_MIR_6.2522	31110	30612	32.26
SINE/MIR	rubidus_MIR_6.316	42649	41478	31.16
SINE/MIR	rubidus_MIR_6.3243	1675	1628	23.3
SINE/MIR	rubidus_MIR_6.5075	3242	3130	23.45
SINE/MIR	rubidus_MIR_6.527	201596	185687	19.49
SINE/MIR	rubidus_MIR_6.621	22511	21835	28.15
SINE/MIR	rubidus_MIR_6.758	3375	3277	23.56
SINE/MIR	rubidus_MIR_6.905	177802	174399	14.2
SINE/MIR	bairdii_MIR_1.267	8700	8440	16.5
SINE/MIR	bairdii_MIR_1.329	1274	1265	1.8
SINE/MIR	bairdii_MIR_5.150	8070	7826	24.49
SINE/MIR	bairdii_MIR_5.156	46750	45759	30.87
SINE/MIR	bairdii_MIR_5.659	52344	50962	29.57
SINE/MIR	bairdii_MIR_5.905	66607	65323	32.55
SINE/MIR	bairdii_MIR_6.653	25312	24629	26.61
SINE/MIR	MIR	2099581	2059972	36.31
SINE/MIR	MIR1_Amn	176988	172943	31.88
SINE/MIR	MIR3	370096	362498	34.18
SINE/MIR	MIRb	1741138	1700889	35.76
SINE/MIR	MIRc	574928	563207	34.48
SINE/MIR	nubiterrae_MIR_1.197	11590	10749	18.91
SINE/MIR	nubiterrae_MIR_1.330	7828	7487	13.83
SINE/MIR	nubiterrae_MIR_1.369	20961	19587	17.93
SINE/MIR	nubiterrae_MIR_5.123	25274	24543	30.6
SINE/MIR	nubiterrae_MIR_5.459	47891	46530	29.09
SINE/MIR	nubiterrae_MIR_5.665	61060	59369	28.68
SINE/MIR	nubiterrae_MIR_6.1080	3501	3435	25.51
SINE/MIR	nubiterrae_MIR_6.1131	35733	34732	32.93
SINE/MIR	Pman_MIR_6.141	38957	37928	18.44
SINE/MIR	Pman_MIR_6.1523	124360	113514	21.35
SINE/MIR	Pman_MIR_6.2859	103283	101389	13.53
SINE/MIR	gambelii_MIR_1.261	2435	2424	3.7
SINE/MIR	gambelii_MIR_1.281	5426	5110	15.64
SINE/MIR	gambelii_MIR_1.286	9360	9079	13.81
SINE/MIR	gambelii_MIR_1.292	26783	25447	26.78
SINE/MIR	gambelii_MIR_1.382	60154	48443	23.19
SINE/MIR	gambelii_MIR_1.383	4315	4239	6.93
SINE/MIR	gambelii_MIR_5.1870	7748	7373	25.83
SINE/MIR	gambelii_MIR_5.311	78464	74923	30.44
SINE/MIR	gambelii_MIR_5.85	34441	32618	27.44
SINE/MIR	gambelii_MIR_5.989	32666	31151	29.4
SINE/tRNA	LFSINE_Vert	30868	30224	33.52
SINE/tRNA-Deu	AmnSINE2	7992	7731	31.48
SINE/tRNA-RTE	MamSINE1	25955	25204	32.81
SINE?	rubidus_SINE?_6.197	168256	164742	8.2
SNRNA	Pman_SNRNA_5.818	43985	43456	14.88
SNRNA	Pman_SNRNA_6.7824	17648	17532	10.15
Satellite	rubidus_Satellite_1.124	439634	433700	9.35
Satellite	rubidus_Satellite_1.206	23122	22455	35.79
Satellite	rubidus_Satellite_1.439	9258	8961	11.96
Satellite	rubidus_Satellite_6.1255	61737	54472	30.91
Satellite	bairdii_Satellite_1.220	9361	8435	22.09
Satellite	bairdii_Satellite_6.4269	23444	21097	29
Satellite	bairdii_Satellite_6.436	138822	135855	11.63
Satellite	bairdii_Satellite_6.761	219797	194011	19.87
Satellite	GSAT_MM	656	625	36.92
Satellite	IMPB_01	633173	617223	16.25
Satellite	MMSAT4	3696	3614	29.29
Satellite	MurSAT1	28976	28509	34.63
Satellite	nubiterrae_Satellite_1.151	102695	100536	14.95
Satellite	nubiterrae_Satellite_1.180	41434	38352	29.62
Satellite	nubiterrae_Satellite_5.1904	21381	20830	17.41
Satellite	nubiterrae_Satellite_6.13423	88092	87581	3.49
Satellite	nubiterrae_Satellite_6.319	153292	146391	20.12
Satellite	nubiterrae_Satellite_6.781	128564	118984	27.8
Satellite	gambelii_Satellite_6.2822	86533	82890	29.07
Satellite	gambelii_Satellite_6.3488	451599	445801	7.09
Satellite	ZP3AR	19042	18737	16.87
Satellite/Y-chromosome	CYRA11_Mm	98881	88965	15.9
Simple_repeat	combined	48998635	48522119	----
UNKNOWN	Pman_UNKNOWN_3.148	208694	191986	19.14
UNKNOWN	Pman_UNKNOWN_4.128	114377	93577	6.19
UNKNOWN	Pman_UNKNOWN_4.225	562309	558501	8.08
UNKNOWN	Pman_UNKNOWN_4.424	1747936	1714119	8.93
UNKNOWN	Pman_UNKNOWN_4.70	791782	768643	4.99
UNKNOWN	Pman_UNKNOWN_5.1080	234805	227130	21.62
UNKNOWN	Pman_UNKNOWN_5.1148	375980	363531	23.31
UNKNOWN	Pman_UNKNOWN_5.1235	674018	662063	5.34
UNKNOWN	Pman_UNKNOWN_5.130	56664163	55690551	7.22
UNKNOWN	Pman_UNKNOWN_5.1719	548032	520404	9.73
UNKNOWN	Pman_UNKNOWN_5.191	60438	58900	9.69
UNKNOWN	Pman_UNKNOWN_5.2141	121966	118660	9.88
UNKNOWN	Pman_UNKNOWN_5.2610	267936	257233	16.92
UNKNOWN	Pman_UNKNOWN_5.2876	113262	110712	19.02
UNKNOWN	Pman_UNKNOWN_5.338	100509	98377	18.61
UNKNOWN	Pman_UNKNOWN_5.3438	38429	36820	22.14
UNKNOWN	Pman_UNKNOWN_5.3554	179229	175946	18.83
UNKNOWN	Pman_UNKNOWN_5.4054	206177	198227	13.01
UNKNOWN	Pman_UNKNOWN_5.4338	214041	209789	14.17
UNKNOWN	Pman_UNKNOWN_5.515	139742	130402	19.28
UNKNOWN	Pman_UNKNOWN_5.651	437364	397768	19.52
UNKNOWN	Pman_UNKNOWN_5.847	581528	555989	12.3
UNKNOWN	Pman_UNKNOWN_6.1113	45370	45289	5.31
UNKNOWN	Pman_UNKNOWN_6.13334	37940	35065	25.26
UNKNOWN	Pman_UNKNOWN_6.1361	38655	38005	23.44
UNKNOWN	Pman_UNKNOWN_6.2013	387747	349360	22.7
UNKNOWN	Pman_UNKNOWN_6.2259	421824	397356	18.4
UNKNOWN	Pman_UNKNOWN_6.24615	69769	68441	13.33
UNKNOWN	Pman_UNKNOWN_6.265	24505	23554	17.45
UNKNOWN	Pman_UNKNOWN_6.2938	65779	63075	8.9
UNKNOWN	Pman_UNKNOWN_6.4096	67060	64823	17.5
UNKNOWN	Pman_UNKNOWN_6.4432	58690	56841	12.25
UNKNOWN	Pman_UNKNOWN_6.4519	9442	8830	31.37
UNKNOWN	Pman_UNKNOWN_6.5254	855013	798196	17.15
UNKNOWN	Pman_UNKNOWN_6.5338	152318	144738	12.95
UNKNOWN	Pman_UNKNOWN_6.6201	55791	54631	20.63
UNKNOWN	Pman_UNKNOWN_6.9285	37705	37275	16.33
Unknown	rubidus_Unknown_1.289	174336	146502	16.49
Unknown	rubidus_Unknown_1.393	66049	63515	8.24
Unknown	rubidus_Unknown_1.519	1414	1384	16.63
Unknown	rubidus_Unknown_1.529	49778	41131	22.06
Unknown	rubidus_Unknown_4.1086	37048	35800	24.76
Unknown	rubidus_Unknown_4.602	20074	18619	23.28
Unknown	rubidus_Unknown_4.667	47826	43638	18.03
Unknown	rubidus_Unknown_5.1067	620633	602880	36.05
Unknown	rubidus_Unknown_5.149	104691	97934	32.45
Unknown	rubidus_Unknown_5.2362	72829	66844	21.81
Unknown	rubidus_Unknown_5.3053	1311	1245	25.1
Unknown	rubidus_Unknown_5.338	52672	49109	27.4
Unknown	rubidus_Unknown_5.425	100955	84129	14.88
Unknown	rubidus_Unknown_5.475	150593	139530	28.22
Unknown	rubidus_Unknown_5.516	110153	106011	20.91
Unknown	rubidus_Unknown_5.762	10387	9376	18.8
Unknown	rubidus_Unknown_5.994	293787	275183	33.26
Unknown	rubidus_Unknown_6.10250	48196	46500	14.72
Unknown	rubidus_Unknown_6.10398	6365	4923	12.94
Unknown	rubidus_Unknown_6.1053	101549	93359	28.17
Unknown	rubidus_Unknown_6.1133_1	46390	42292	25.69
Unknown	rubidus_Unknown_6.11860	33093	29777	23.16
Unknown	rubidus_Unknown_6.118_1	3258	3125	20.29
Unknown	rubidus_Unknown_6.125	93983	91923	15.88
Unknown	rubidus_Unknown_6.1266	31699	31466	10.42
Unknown	rubidus_Unknown_6.1282_1	1692558	1575487	27.7
Unknown	rubidus_Unknown_6.1287_1	4735	4523	29.1
Unknown	rubidus_Unknown_6.1337_1	25265	22821	27.66
Unknown	rubidus_Unknown_6.1403	115814	111103	20.88
Unknown	rubidus_Unknown_6.1489_1	503213	464701	26.02
Unknown	rubidus_Unknown_6.1568_1	200794	182018	24.87
Unknown	rubidus_Unknown_6.1574	10296	10131	8.95
Unknown	rubidus_Unknown_6.1635	15859	14307	23.58
Unknown	rubidus_Unknown_6.1636	5877	5232	19.54
Unknown	rubidus_Unknown_6.1670	7443	6734	16.76
Unknown	rubidus_Unknown_6.1723	11584	10333	29.46
Unknown	rubidus_Unknown_6.1731	23432	22334	29.63
Unknown	rubidus_Unknown_6.1741_1	648	643	28.34
Unknown	rubidus_Unknown_6.1878	50595	50274	11.88
Unknown	rubidus_Unknown_6.19264	27153	21534	26.54
Unknown	rubidus_Unknown_6.1982	30521	25381	13.42
Unknown	rubidus_Unknown_6.2048	61345	54732	19.37
Unknown	rubidus_Unknown_6.207	57656	52479	21.8
Unknown	rubidus_Unknown_6.2089	13196	12555	24.85
Unknown	rubidus_Unknown_6.2098	4884	4876	2.11
Unknown	rubidus_Unknown_6.2141	14837	14791	4.71
Unknown	rubidus_Unknown_6.216	11508	10811	31.28
Unknown	rubidus_Unknown_6.231	24473	22492	22.19
Unknown	rubidus_Unknown_6.2363	271	265	39
Unknown	rubidus_Unknown_6.253	39492	36641	20.45
Unknown	rubidus_Unknown_6.2560_1	435476	380097	28.51
Unknown	rubidus_Unknown_6.263_1	137193	118424	27.59
Unknown	rubidus_Unknown_6.2774	25556	24036	29.53
Unknown	rubidus_Unknown_6.2886	22181	21105	12.98
Unknown	rubidus_Unknown_6.290	29197	27959	31.62
Unknown	rubidus_Unknown_6.297	64763	59287	29.96
Unknown	rubidus_Unknown_6.3004	17887	16553	33.85
Unknown	rubidus_Unknown_6.301	7369	7348	10.36
Unknown	rubidus_Unknown_6.313	125212	114119	27.19
Unknown	rubidus_Unknown_6.353	83917	79381	21.47
Unknown	rubidus_Unknown_6.3556	24468	23451	18.86
Unknown	rubidus_Unknown_6.3570	49232	46195	28.28
Unknown	rubidus_Unknown_6.3605	18800	18142	25.61
Unknown	rubidus_Unknown_6.3611	14088	12434	17.79
Unknown	rubidus_Unknown_6.3712	17815	17056	27.79
Unknown	rubidus_Unknown_6.3991	368048	306567	25.8
Unknown	rubidus_Unknown_6.4	15218	15163	4.1
Unknown	rubidus_Unknown_6.4008	133180	128287	26.05
Unknown	rubidus_Unknown_6.4158	14412	13058	20.42
Unknown	rubidus_Unknown_6.4196	134379	125280	28.84
Unknown	rubidus_Unknown_6.4200	16369	16133	28.06
Unknown	rubidus_Unknown_6.4252	47667	46781	22.56
Unknown	rubidus_Unknown_6.445_1	2893	2828	25.69
Unknown	rubidus_Unknown_6.4509	27114	25329	31.06
Unknown	rubidus_Unknown_6.458_1	132115	120584	30.33
Unknown	rubidus_Unknown_6.481	39699	36789	31.62
Unknown	rubidus_Unknown_6.5168	42535	40461	26.38
Unknown	rubidus_Unknown_6.5377	24080	23750	10.59
Unknown	rubidus_Unknown_6.5381	19609	19553	8.68
Unknown	rubidus_Unknown_6.5385	38787	38246	7.46
Unknown	rubidus_Unknown_6.542	60872	56360	31.62
Unknown	rubidus_Unknown_6.5476	2866	2865	0.45
Unknown	rubidus_Unknown_6.556	1956	1933	15.9
Unknown	rubidus_Unknown_6.5564	53045	48036	31.76
Unknown	rubidus_Unknown_6.5595	102233	92182	22.78
Unknown	rubidus_Unknown_6.5667	29868	28573	23.85
Unknown	rubidus_Unknown_6.5837	139766	134236	26.52
Unknown	rubidus_Unknown_6.587	81945	79873	22.56
Unknown	rubidus_Unknown_6.593_1	6545	6333	28.51
Unknown	rubidus_Unknown_6.6	742	741	0.42
Unknown	rubidus_Unknown_6.6085	54427	48789	17.36
Unknown	rubidus_Unknown_6.6244	28838	28553	10.08
Unknown	rubidus_Unknown_6.626_1	43178	39348	28.17
Unknown	rubidus_Unknown_6.6487	562	555	14.34
Unknown	rubidus_Unknown_6.68	17958	17372	25.89
Unknown	rubidus_Unknown_6.694_1	9732	8912	24.78
Unknown	rubidus_Unknown_6.6971	31535	30093	20.68
Unknown	rubidus_Unknown_6.6989	15722	14912	27.11
Unknown	rubidus_Unknown_6.7	1505	1503	4.72
Unknown	rubidus_Unknown_6.719	29946	27690	25.34
Unknown	rubidus_Unknown_6.7662	21571	20248	10.8
Unknown	rubidus_Unknown_6.929_1	41436	38677	28.84
Unknown	rubidus_Unknown_6.986	29892	29055	17.52
Unknown	rubidus_Unknown_6.9924	7749	7422	18.42
Unknown	bairdii_Unknown_1.412	2433	2395	4.61
Unknown	bairdii_Unknown_1.430	4296	3659	16.79
Unknown	bairdii_Unknown_1.448	273	268	13.07
Unknown	bairdii_Unknown_4.1361	220053	208689	29.98
Unknown	bairdii_Unknown_4.657	63363	59906	12.28
Unknown	bairdii_Unknown_4.691	177811	163073	15.39
Unknown	bairdii_Unknown_4.726	37147	35036	21.48
Unknown	bairdii_Unknown_4.727	80903	72025	21.71
Unknown	bairdii_Unknown_5.1073	43984	42570	26.56
Unknown	bairdii_Unknown_5.1298	43392	39028	28.52
Unknown	bairdii_Unknown_5.157	87802	81179	32.3
Unknown	bairdii_Unknown_5.1592	54676	50006	30.34
Unknown	bairdii_Unknown_5.1803	10948	10090	29.87
Unknown	bairdii_Unknown_5.182	16076	15249	28.18
Unknown	bairdii_Unknown_5.248	315641	302241	26.9
Unknown	bairdii_Unknown_5.2628	31131	25903	22.76
Unknown	bairdii_Unknown_5.3190	8446	7795	24.18
Unknown	bairdii_Unknown_5.341	239076	236396	13.9
Unknown	bairdii_Unknown_5.430	50014	44491	16.95
Unknown	bairdii_Unknown_5.482	9350	8688	21.71
Unknown	bairdii_Unknown_5.491	255105	237360	31.74
Unknown	bairdii_Unknown_5.512	794487	744615	27.64
Unknown	bairdii_Unknown_5.72	103315	100983	15.48
Unknown	bairdii_Unknown_6.1001_1	28964	27892	18.69
Unknown	bairdii_Unknown_6.1002_1	94905	88206	27.97
Unknown	bairdii_Unknown_6.1003	4091	4090	1.79
Unknown	bairdii_Unknown_6.10121	14285	14156	19.28
Unknown	bairdii_Unknown_6.1054_1	520038	473226	28.52
Unknown	bairdii_Unknown_6.1086	11620	11580	7.07
Unknown	bairdii_Unknown_6.1091_1	226087	210106	24.16
Unknown	bairdii_Unknown_6.1101	11558	11041	19.32
Unknown	bairdii_Unknown_6.1183	35394	33651	19.26
Unknown	bairdii_Unknown_6.12	58277	50121	19.99
Unknown	bairdii_Unknown_6.1212	22113	20924	28.02
Unknown	bairdii_Unknown_6.1224	2339	1474	13.73
Unknown	bairdii_Unknown_6.1278	54675	51193	28.06
Unknown	bairdii_Unknown_6.128	70355	68093	17.76
Unknown	bairdii_Unknown_6.12819	11189	11189	13.05
Unknown	bairdii_Unknown_6.1325_1	189275	174834	31.74
Unknown	bairdii_Unknown_6.13558	39582	39038	7.58
Unknown	bairdii_Unknown_6.1411	14465	13982	14.66
Unknown	bairdii_Unknown_6.143_1	378897	330519	26.45
Unknown	bairdii_Unknown_6.14802	14755	14634	4.48
Unknown	bairdii_Unknown_6.14803	3554	3550	0.7
Unknown	bairdii_Unknown_6.1492	56659	53936	28.29
Unknown	bairdii_Unknown_6.14_2	275998	252404	27.16
Unknown	bairdii_Unknown_6.1579	3770	3749	16.08
Unknown	bairdii_Unknown_6.1626	29063	26132	30.96
Unknown	bairdii_Unknown_6.1715	104081	98894	21.11
Unknown	bairdii_Unknown_6.1780_1	76295	75559	15.73
Unknown	bairdii_Unknown_6.1811	20101	19621	8.85
Unknown	bairdii_Unknown_6.1968	3143	3086	13.03
Unknown	bairdii_Unknown_6.2151	56014	53788	22.54
Unknown	bairdii_Unknown_6.2211	8672	8164	19.49
Unknown	bairdii_Unknown_6.2239	6098	5844	17.29
Unknown	bairdii_Unknown_6.2281	3304	2809	25.04
Unknown	bairdii_Unknown_6.228_1	24503	22506	31.47
Unknown	bairdii_Unknown_6.2396	37694	36507	30.59
Unknown	bairdii_Unknown_6.249	67558	66979	14.44
Unknown	bairdii_Unknown_6.2516	65484	59439	26.56
Unknown	bairdii_Unknown_6.2568_1	21358	19630	33.11
Unknown	bairdii_Unknown_6.2651	40157	35750	21.34
Unknown	bairdii_Unknown_6.26_1	37952	34718	29.93
Unknown	bairdii_Unknown_6.2736	40349	38521	28.44
Unknown	bairdii_Unknown_6.281_1	42902	41415	33.75
Unknown	bairdii_Unknown_6.2919	34530	32776	26.54
Unknown	bairdii_Unknown_6.2943	28104	26894	23.95
Unknown	bairdii_Unknown_6.296	96362	89950	24.05
Unknown	bairdii_Unknown_6.3109_1	57785	54501	30.39
Unknown	bairdii_Unknown_6.3172	866	820	21.17
Unknown	bairdii_Unknown_6.3248	45225	43521	28.27
Unknown	bairdii_Unknown_6.3335_1	36938	34897	29.39
Unknown	bairdii_Unknown_6.33_1	89303	84778	24.08
Unknown	bairdii_Unknown_6.3407	27205	25738	22.46
Unknown	bairdii_Unknown_6.346	73147	67751	28.28
Unknown	bairdii_Unknown_6.3700	109938	104968	34.93
Unknown	bairdii_Unknown_6.3981	56227	51131	21.83
Unknown	bairdii_Unknown_6.400	62933	60415	11.63
Unknown	bairdii_Unknown_6.401	52463	48753	14.13
Unknown	bairdii_Unknown_6.403	951	951	0.91
Unknown	bairdii_Unknown_6.405	469	461	20.07
Unknown	bairdii_Unknown_6.4229	27428	26111	30.04
Unknown	bairdii_Unknown_6.4231	118563	112384	26.73
Unknown	bairdii_Unknown_6.4404	23581	20336	20.67
Unknown	bairdii_Unknown_6.451	20400	19510	30.03
Unknown	bairdii_Unknown_6.4618	9818	9263	18.46
Unknown	bairdii_Unknown_6.4628	31190	30227	19.42
Unknown	bairdii_Unknown_6.4665	18260	18171	8.01
Unknown	bairdii_Unknown_6.471	31553	29933	25.09
Unknown	bairdii_Unknown_6.5025	24673	22837	26.01
Unknown	bairdii_Unknown_6.5155	70756	69621	9.43
Unknown	bairdii_Unknown_6.546_1	316697	282313	29.22
Unknown	bairdii_Unknown_6.5472	18163	17604	23.67
Unknown	bairdii_Unknown_6.5527	42415	39312	21.07
Unknown	bairdii_Unknown_6.554_1	40190	38871	15.46
Unknown	bairdii_Unknown_6.573_2	7152	6555	27.38
Unknown	bairdii_Unknown_6.600	1750	1658	11.64
Unknown	bairdii_Unknown_6.6112	17015	15752	27.48
Unknown	bairdii_Unknown_6.639	84597	78494	27.74
Unknown	bairdii_Unknown_6.655_1	263472	253716	10.32
Unknown	bairdii_Unknown_6.662	1470	1189	32.77
Unknown	bairdii_Unknown_6.669_1	224908	209965	28.13
Unknown	bairdii_Unknown_6.676	50040	44954	13.1
Unknown	bairdii_Unknown_6.683_1	327520	288792	28.92
Unknown	bairdii_Unknown_6.698_2	302033	285154	23.32
Unknown	bairdii_Unknown_6.7035	13257	10725	10.34
Unknown	bairdii_Unknown_6.7064	63976	55231	22.04
Unknown	bairdii_Unknown_6.728_1	175584	155009	25.52
Unknown	bairdii_Unknown_6.7304	17070	17000	9.28
Unknown	bairdii_Unknown_6.743_1	230276	197660	28.52
Unknown	bairdii_Unknown_6.7501	77492	75987	14.65
Unknown	bairdii_Unknown_6.806_1	63375	57922	28.4
Unknown	bairdii_Unknown_6.807_1	262999	241085	27.47
Unknown	bairdii_Unknown_6.8147	43913	42538	24.12
Unknown	bairdii_Unknown_6.820	158	158	21.9
Unknown	bairdii_Unknown_6.8259	39859	39795	1.39
Unknown	bairdii_Unknown_6.870	17657	16503	25.23
Unknown	bairdii_Unknown_6.899_1	39373	34710	27.51
Unknown	bairdii_Unknown_6.9141	21913	20861	21.61
Unknown	bairdii_Unknown_6.9222	26710	25246	22.5
Unknown	bairdii_Unknown_6.931	60677	56191	26.52
Unknown	bairdii_Unknown_6.941	21318	20660	21.63
Unknown	bairdii_Unknown_6.9664	70441	69501	12.78
Unknown	bairdii_Unknown_6.970	43395	40467	30.25
Unknown	bairdii_Unknown_6.986_1	23338	21670	28.28
Unknown	bairdii_Unknown_6.987	49536	47889	30.21
Unknown	EUTREP14	8378	8101	34.36
Unknown	EUTREP6	639	625	26.89
Unknown	Eulor4	3382	3292	26.46
Unknown	MARE11	882	868	28.45
Unknown	MARE9	983	976	22.68
Unknown	MamRep564	13256	12887	30.3
Unknown	MurSatRep1	246356	235005	25.42
Unknown	nubiterrae_Unknown_1.210	81867	80737	11.92
Unknown	nubiterrae_Unknown_1.371	879	879	0
Unknown	nubiterrae_Unknown_1.414	38446	36518	13.78
Unknown	nubiterrae_Unknown_1.415	15405	14660	22.15
Unknown	nubiterrae_Unknown_1.470	23034	22666	8.78
Unknown	nubiterrae_Unknown_1.473	6039	5411	24.72
Unknown	nubiterrae_Unknown_1.532	12913	12565	22.18
Unknown	nubiterrae_Unknown_1.535	1071	1044	22.75
Unknown	nubiterrae_Unknown_4.15	6846	6683	10.61
Unknown	nubiterrae_Unknown_4.9	58308	54362	8.93
Unknown	nubiterrae_Unknown_4.90	636221	584563	27.71
Unknown	nubiterrae_Unknown_5.116	73342	69405	29
Unknown	nubiterrae_Unknown_5.1242	55462	41425	14.66
Unknown	nubiterrae_Unknown_5.138	133320	115274	26.65
Unknown	nubiterrae_Unknown_5.175	326404	318155	13.47
Unknown	nubiterrae_Unknown_5.1841	4047	3651	19.12
Unknown	nubiterrae_Unknown_5.205	15082	13892	18.19
Unknown	nubiterrae_Unknown_5.227	47	47	24.19
Unknown	nubiterrae_Unknown_5.2457	34327	30897	17.96
Unknown	nubiterrae_Unknown_5.2854	29045	28940	13.33
Unknown	nubiterrae_Unknown_5.590	62559	55113	28.65
Unknown	nubiterrae_Unknown_5.657	369636	356177	35.6
Unknown	nubiterrae_Unknown_6.10	126994	122597	26.63
Unknown	nubiterrae_Unknown_6.10300	71616	63632	32.35
Unknown	nubiterrae_Unknown_6.1061	15687	14964	28.45
Unknown	nubiterrae_Unknown_6.1087_1	5258	4998	28.43
Unknown	nubiterrae_Unknown_6.1112	82101	75333	20.15
Unknown	nubiterrae_Unknown_6.117_1	411661	363769	26.33
Unknown	nubiterrae_Unknown_6.1192	49644	47812	19.59
Unknown	nubiterrae_Unknown_6.1235	44693	39679	28.02
Unknown	nubiterrae_Unknown_6.1270	121287	111552	28.66
Unknown	nubiterrae_Unknown_6.1335	51129	45864	28.21
Unknown	nubiterrae_Unknown_6.138_1	563562	491423	28.31
Unknown	nubiterrae_Unknown_6.1515	11177	10007	22.86
Unknown	nubiterrae_Unknown_6.1637	45485	43158	23.85
Unknown	nubiterrae_Unknown_6.1670	31927	29603	27.49
Unknown	nubiterrae_Unknown_6.1751	22046	20294	24.22
Unknown	nubiterrae_Unknown_6.1755	81348	74500	16.82
Unknown	nubiterrae_Unknown_6.1764	75	75	1.75
Unknown	nubiterrae_Unknown_6.1870	39916	37964	29.49
Unknown	nubiterrae_Unknown_6.2089	186846	183931	16.13
Unknown	nubiterrae_Unknown_6.2197	186594	170796	30.26
Unknown	nubiterrae_Unknown_6.2280	1473	1417	7.21
Unknown	nubiterrae_Unknown_6.2424	25622	24852	22.22
Unknown	nubiterrae_Unknown_6.2514	46137	42918	29.94
Unknown	nubiterrae_Unknown_6.2523	71564	67724	33.6
Unknown	nubiterrae_Unknown_6.2615	49617	46795	28.59
Unknown	nubiterrae_Unknown_6.2681	1549	1406	22.31
Unknown	nubiterrae_Unknown_6.2739	109887	108615	6.52
Unknown	nubiterrae_Unknown_6.3023	9821	9163	26.94
Unknown	nubiterrae_Unknown_6.3043	99876	96376	17.07
Unknown	nubiterrae_Unknown_6.317	4159	3488	17.43
Unknown	nubiterrae_Unknown_6.3211	46342	44554	20.53
Unknown	nubiterrae_Unknown_6.3262	59865	55903	30.11
Unknown	nubiterrae_Unknown_6.3282	41326	40207	15.12
Unknown	nubiterrae_Unknown_6.3723	18194	17864	10.48
Unknown	nubiterrae_Unknown_6.3838	59580	56135	16.73
Unknown	nubiterrae_Unknown_6.3848	46328	43064	19.94
Unknown	nubiterrae_Unknown_6.384_1	3884	3696	28.59
Unknown	nubiterrae_Unknown_6.3911_1	24874	24071	16.37
Unknown	nubiterrae_Unknown_6.3985	52063	50337	21.52
Unknown	nubiterrae_Unknown_6.409	5324	4851	17.7
Unknown	nubiterrae_Unknown_6.4179	441692	432753	2.62
Unknown	nubiterrae_Unknown_6.4291	2823	2764	24.32
Unknown	nubiterrae_Unknown_6.4347	15493	13912	25.28
Unknown	nubiterrae_Unknown_6.4457	3527	3368	6.63
Unknown	nubiterrae_Unknown_6.463	9038	8556	15.82
Unknown	nubiterrae_Unknown_6.4933	23082	21606	17.62
Unknown	nubiterrae_Unknown_6.5042	7128	6359	28.08
Unknown	nubiterrae_Unknown_6.5193	2899	2130	17.15
Unknown	nubiterrae_Unknown_6.5319	114562	110435	25.37
Unknown	nubiterrae_Unknown_6.534	51463	48398	31.7
Unknown	nubiterrae_Unknown_6.5402	7377	7184	22.51
Unknown	nubiterrae_Unknown_6.5539	155670	148443	31.54
Unknown	nubiterrae_Unknown_6.580	42984	40339	28.3
Unknown	nubiterrae_Unknown_6.581	61678	61404	10.3
Unknown	nubiterrae_Unknown_6.6451	87328	86868	4.31
Unknown	nubiterrae_Unknown_6.68	59835	56109	23.85
Unknown	nubiterrae_Unknown_6.716	52132	46877	31.16
Unknown	nubiterrae_Unknown_6.738_1	13950	13721	4.74
Unknown	nubiterrae_Unknown_6.775_1	454381	431769	23.8
Unknown	nubiterrae_Unknown_6.7933	1116	1116	0
Unknown	nubiterrae_Unknown_6.7934	1237	1237	1.15
Unknown	nubiterrae_Unknown_6.7936	810	810	2.26
Unknown	nubiterrae_Unknown_6.898	34802	33213	28.86
Unknown	nubiterrae_Unknown_6.905	38654	35677	17.91
Unknown	nubiterrae_Unknown_6.920	116422	108725	25.45
Unknown	gambelii_Unknown_1.326	1610	1605	3.8
Unknown	gambelii_Unknown_1.342	1706	1534	15.36
Unknown	gambelii_Unknown_1.381	14257	10791	22.48
Unknown	gambelii_Unknown_1.437	5262	4882	8.29
Unknown	gambelii_Unknown_1.512	1630	1620	3.91
Unknown	gambelii_Unknown_1.527	290	245	3.04
Unknown	gambelii_Unknown_1.541	253	252	5.62
Unknown	gambelii_Unknown_4.62	2325	2229	20.99
Unknown	gambelii_Unknown_5.1277	971	971	9.37
Unknown	gambelii_Unknown_5.1399	163736	157376	19.09
Unknown	gambelii_Unknown_5.1443	8097	6620	20.54
Unknown	gambelii_Unknown_5.1496	92225	87280	21.05
Unknown	gambelii_Unknown_5.153	109426	100974	30.34
Unknown	gambelii_Unknown_5.1676	243566	206846	34.39
Unknown	gambelii_Unknown_5.1745	29054	23447	19.01
Unknown	gambelii_Unknown_5.1971	41135	38603	27.87
Unknown	gambelii_Unknown_5.2530	18944	17444	28.84
Unknown	gambelii_Unknown_5.300	78454	71668	25.5
Unknown	gambelii_Unknown_5.3745	23321	20170	12.61
Unknown	gambelii_Unknown_5.435	143860	130139	28.28
Unknown	gambelii_Unknown_5.441	65202	60990	17.08
Unknown	gambelii_Unknown_5.504	103025	94578	33.59
Unknown	gambelii_Unknown_5.556	131717	123805	24.54
Unknown	gambelii_Unknown_5.774	33956	30327	23.19
Unknown	gambelii_Unknown_6.1012_1	68510	61472	25.49
Unknown	gambelii_Unknown_6.1044_1	33314	30809	27.57
Unknown	gambelii_Unknown_6.1052	24794	23583	29.78
Unknown	gambelii_Unknown_6.1096	42332	41316	12.81
Unknown	gambelii_Unknown_6.1184	212	202	12.03
Unknown	gambelii_Unknown_6.1444_1	76566	68007	28.45
Unknown	gambelii_Unknown_6.1678	30112	29386	16.63
Unknown	gambelii_Unknown_6.1752	20320	19183	27.31
Unknown	gambelii_Unknown_6.1761	9194	7559	21.37
Unknown	gambelii_Unknown_6.1769_1	58077	54598	18.44
Unknown	gambelii_Unknown_6.1908	73097	66853	28.68
Unknown	gambelii_Unknown_6.2122	28630	28205	13.55
Unknown	gambelii_Unknown_6.224	3898	3700	20.92
Unknown	gambelii_Unknown_6.2243	210262	205200	15.26
Unknown	gambelii_Unknown_6.227	24829	21612	36.04
Unknown	gambelii_Unknown_6.2280	57067	50943	29.59
Unknown	gambelii_Unknown_6.2605	66704	61519	27.3
Unknown	gambelii_Unknown_6.261	40980	39381	27.26
Unknown	gambelii_Unknown_6.2646	27046	25065	23.79
Unknown	gambelii_Unknown_6.2653	113322	103980	31.69
Unknown	gambelii_Unknown_6.2667	48385	47229	17.76
Unknown	gambelii_Unknown_6.2716	7050	6719	16.64
Unknown	gambelii_Unknown_6.3005	145655	140535	11.32
Unknown	gambelii_Unknown_6.301	154783	138941	12.83
Unknown	gambelii_Unknown_6.314_1	21536	20263	31.68
Unknown	gambelii_Unknown_6.320	42083	39212	18.74
Unknown	gambelii_Unknown_6.3209_1	9094	8753	34.25
Unknown	gambelii_Unknown_6.3216_1	40342	37838	29.03
Unknown	gambelii_Unknown_6.3362	31197	27895	27.89
Unknown	gambelii_Unknown_6.356	9625	9303	11.54
Unknown	gambelii_Unknown_6.3750	72351	70233	30.74
Unknown	gambelii_Unknown_6.3816	19748	17715	22.7
Unknown	gambelii_Unknown_6.387	12715	12055	15.35
Unknown	gambelii_Unknown_6.3928	31084	30345	17.08
Unknown	gambelii_Unknown_6.402	13033	12192	25.69
Unknown	gambelii_Unknown_6.407	256838	254036	6.72
Unknown	gambelii_Unknown_6.4141	6972	6718	23.07
Unknown	gambelii_Unknown_6.419	83457	78982	31.27
Unknown	gambelii_Unknown_6.4213	683	634	28.74
Unknown	gambelii_Unknown_6.428_1	159217	154536	29.75
Unknown	gambelii_Unknown_6.4666	19182	18385	23.36
Unknown	gambelii_Unknown_6.4683	1637	1602	22.62
Unknown	gambelii_Unknown_6.4757	27025	24986	29.45
Unknown	gambelii_Unknown_6.4788	110261	102875	27.67
Unknown	gambelii_Unknown_6.4962	33165	31770	13.22
Unknown	gambelii_Unknown_6.508	31506	28915	22.93
Unknown	gambelii_Unknown_6.5152	9621	8837	31.04
Unknown	gambelii_Unknown_6.518	51185	49610	26.66
Unknown	gambelii_Unknown_6.522_1	125206	114893	26.61
Unknown	gambelii_Unknown_6.5340	85497	83939	20.95
Unknown	gambelii_Unknown_6.543_1	8433	8283	15
Unknown	gambelii_Unknown_6.546	112121	108886	19.76
Unknown	gambelii_Unknown_6.5467	3986	3912	18.41
Unknown	gambelii_Unknown_6.5564	8432	8285	17.6
Unknown	gambelii_Unknown_6.5846	26641	24477	26.77
Unknown	gambelii_Unknown_6.5951	97159	91406	23.84
Unknown	gambelii_Unknown_6.600	33901	32187	27.43
Unknown	gambelii_Unknown_6.6197	90985	82506	32.22
Unknown	gambelii_Unknown_6.61_1	54274	49295	28.16
Unknown	gambelii_Unknown_6.6396	26005	24829	26.79
Unknown	gambelii_Unknown_6.677	146560	143102	20.32
Unknown	gambelii_Unknown_6.735	37586	33595	24.5
Unknown	gambelii_Unknown_6.738	18224	16424	21.27
Unknown	gambelii_Unknown_6.7734	8629	7745	9.35
Unknown	gambelii_Unknown_6.804_1	7157	6791	27.21
Unknown	gambelii_Unknown_6.8600	27024	25674	26.5
Unknown	gambelii_Unknown_6.8850	4391	4341	9.02
Unknown	gambelii_Unknown_6.901	15781	14162	15.8
Unknown	gambelii_Unknown_6.9935	115798	112936	34.55
Unknown	UCON1	15863	15316	33.81
Unknown	UCON101	1998	1945	40.12
Unknown	UCON12	3004	2910	26.46
Unknown	UCON12A	1977	1882	27.13
Unknown	UCON16	2768	2715	22.28
Unknown	UCON17	3850	3811	29.67
Unknown	UCON18	4168	4039	32.84
Unknown	UCON19	3440	3367	32.01
Unknown	UCON20	5790	5592	30.35
Unknown	UCON22	2062	2019	27.13
Unknown	UCON24	1993	1922	30.44
Unknown	UCON25	2809	2747	30.42
Unknown	UCON28a	11453	11072	32.17
Unknown	UCON28b	7293	7114	33.16
Unknown	UCON28c	5093	4955	35.38
Unknown	UCON31	9422	9194	33.21
Unknown	UCON41	10703	10381	35.61
Unknown	UCON47	9293	9112	30.85
Unknown	UCON48	5657	5384	32.93
Unknown	UCON5	5913	5695	32.26
Unknown	UCON56	991	958	26
Unknown	UCON57	1060	1057	26.1
Unknown	UCON6	6214	6034	33.5
Unknown	UCON60	2673	2587	27.96
Unknown	UCON61	704	699	21.04
Unknown	UCON63	1331	1307	26.39
Unknown	UCON64	5928	5783	28.96
Unknown	UCON65	1918	1899	28.54
Unknown	UCON66	5929	5798	35.42
Unknown	UCON67	1219	1187	23.77
Unknown	UCON68	591	589	19.59
Unknown	UCON70	3787	3710	26.55
Unknown	UCON71	3558	3486	31.87
Unknown	UCON75	3706	3589	23.54
Unknown	UCON76	7411	7239	30.14
Unknown	UCON80_AMi	1934	1902	32.23
Unknown	UCON84	3678	3548	28.68
Unknown	UCON85	2846	2787	29.75
Unknown	UCON87	1404	1346	26.09
Unknown	UCON87B	1215	1186	26.99
Unknown	UCON88	3344	3257	29.34
Unknown	UCON92	133	132	18.57
Unknown	UCON93	1114	1096	26.43
Unknown	UCON94	1131	1119	30.16
Unknown	UCON96	1183	1167	20.69
Unknown	YREP_Mm	59048	52464	28.75
rRNA	5S	12003	11944	14.8
rRNA	bairdii_rRNA_5.1334	365797	321218	14.83
rRNA	LSU-rRNA_Cel	482	458	16.74
rRNA	LSU-rRNA_Hsa	6971	6892	15.38
rRNA	nubiterrae_rRNA_1.75	1213188	1195672	3.4
rRNA	nubiterrae_rRNA_6.494	11686	11242	18.54
rRNA	nubiterrae_rRNA_6.7544	45789	45227	16.52
rRNA	SSU-rRNA_Cel	131	130	14.75
rRNA	SSU-rRNA_Hsa	4876	4824	7.07
rRNA	gambelii_rRNA_6.3014	111741	109795	26.67
scRNA	4.5SRNA	7107	6945	15.01
scRNA	HY1	3015	2978	14.63
scRNA	HY3	1369	1367	11.47
scRNA	HY4	261	261	21.76
scRNA	HY5	278	278	12.87
snRNA	7SK	128778	126625	20.18
snRNA	bairdii_snRNA_5.1758	3449	3410	23.33
snRNA	bairdii_snRNA_6.1594	98252	96465	15.35
snRNA	bairdii_snRNA_6.310	618	615	7.71
snRNA	U1	11922	11751	19.57
snRNA	U13	520	514	21.91
snRNA	U13_	3016	2989	21.69
snRNA	U14	349	336	6.81
snRNA	U17	2382	2372	20.57
snRNA	U2	20617	20478	12.07
snRNA	U3	9982	9950	15.69
snRNA	U4	5923	5876	14.37
snRNA	U5	8719	8683	9.28
snRNA	U6	100794	100179	13.8
snRNA	U7	644	643	14.9
snRNA	U8	1036	1016	23.11
tRNA	rubidus_tRNA_1.406	1761	1735	3.16
tRNA	tRNA-Ala-GCA	3009	2965	22.56
tRNA	tRNA-Ala-GCG	2153	2117	17.76
tRNA	tRNA-Ala-GCY	734	734	4.5
tRNA	tRNA-Ala-GCY_v	8368	8151	19.29
tRNA	tRNA-Arg-AGA	1060	999	7.62
tRNA	tRNA-Arg-AGG	734	730	10.23
tRNA	tRNA-Arg-CGA	217	217	0
tRNA	tRNA-Arg-CGA_	73	73	0
tRNA	tRNA-Arg-CGG	300	300	3.45
tRNA	tRNA-Arg-CGY	1584	1579	9.8
tRNA	tRNA-Asn-AAC	1594	1594	6.6
tRNA	tRNA-Asp-GAY	1230	1230	8.94
tRNA	tRNA-Cys-TGY	5683	5667	5.43
tRNA	tRNA-Gln-CAA	2004	2000	7.1
tRNA	tRNA-Gln-CAG	739	739	12.72
tRNA	tRNA-Glu-GAA	877	867	14.58
tRNA	tRNA-Glu-GAG	163	163	8.76
tRNA	tRNA-Glu-GAG_v	1675	1671	4.94
tRNA	tRNA-Gly-GGA	1581	1579	8.94
tRNA	tRNA-Gly-GGG	402	402	9.79
tRNA	tRNA-Gly-GGY	967	967	6.23
tRNA	tRNA-His-CAY_	1558	1557	6.98
tRNA	tRNA-Ile-ATA	1342	1243	3.24
tRNA	tRNA-Ile-ATT	2395	2394	5.89
tRNA	tRNA-Leu-CTA	401	398	12.32
tRNA	tRNA-Leu-CTA_	241	241	8.4
tRNA	tRNA-Leu-CTG	339	339	6
tRNA	tRNA-Leu-CTY	654	654	4.73
tRNA	tRNA-Leu-TTA	739	734	10.94
tRNA	tRNA-Leu-TTG	2548	2262	8.73
tRNA	tRNA-Lys-AAA	1853	1833	9.05
tRNA	tRNA-Lys-AAG	77063	76929	6.08
tRNA	tRNA-Met	811	807	15.66
tRNA	tRNA-Met-i	1176	1166	7.64
tRNA	tRNA-Met_v	1228	1225	8.14
tRNA	tRNA-Phe-TTY	1680	1677	6.57
tRNA	tRNA-Pro-CCA	508	506	3.52
tRNA	tRNA-Pro-CCG	253	253	1.31
tRNA	tRNA-Pro-CCY	1174	1173	6.91
tRNA	tRNA-SeC(e)-TGA	164	164	1.3
tRNA	tRNA-Ser-AGY	1335	1335	6.58
tRNA	tRNA-Ser-TCA	120	120	0.85
tRNA	tRNA-Ser-TCA_	393	393	8.35
tRNA	tRNA-Ser-TCG	373	362	6.97
tRNA	tRNA-Ser-TCY	1079	1079	4.25
tRNA	tRNA-Thr-ACA	652	644	10.85
tRNA	tRNA-Thr-ACG	258	258	8.52
tRNA	tRNA-Thr-ACG_	499	499	9.6
tRNA	tRNA-Thr-ACY	403	403	2.55
tRNA	tRNA-Thr-ACY_	564	563	5.38
tRNA	tRNA-Trp-TGG	1069	1068	6.08
tRNA	tRNA-Tyr-TAC	1508	1282	5.25
tRNA	tRNA-Tyr-TAT	141	141	9.43
tRNA	tRNA-Val-GTA	1068	1063	10.07
tRNA	tRNA-Val-GTG	1305	1294	4.81
tRNA	tRNA-Val-GTY	1453	1452	5.18

### Sheet: Supplemental_Table_S4
Subspecies	Centromeric Satellite Array	HOR	Count
bairdii	chr5_34498656_37311660	R1L1	2253
bairdii	chr5_34498656_37311660	R2L2	907
bairdii	chr5_34498656_37311660	R3L1	1496
bairdii	chr5_34498656_37311660	R4L1	1131
bairdii	chr5_34498656_37311660	R5L4	32
bairdii	chr10_33590822_35433486	R1L1	913
bairdii	chr10_33590822_35433486	R2L1	837
bairdii	chr10_33590822_35433486	R3L1	818
bairdii	chr10_33590822_35433486	R4L2	332
bairdii	chr10_33590822_35433486	R5L2	30
bairdii	chr14_8450_27150	R1L3	2
bairdii	chr14_8450_27150	R2L1	2
bairdii	chr22_62649411_64387071	R1L1	1569
bairdii	chr22_62649411_64387071	R2L1	1017
bairdii	chr22_62649411_64387071	R3L1	95
bairdii	chr22_62649411_64387071	R4L21	3
bairdii	chr22_62649411_64387071	R5L2	24
bairdii	chr15_82628306_83132066	R1L8	5
bairdii	chr15_82628306_83132066	R2L15	2
bairdii	chr15_82628306_83132066	R3L12	2
bairdii	chr22_14662703_15965180	R1L1	987
bairdii	chr22_14662703_15965180	R2L1	708
bairdii	chr22_14662703_15965180	R3L1	197
bairdii	chr22_14662703_15965180	R4L1	77
bairdii	chr22_14662703_15965180	R5L2	28
bairdii	chr14_39856329_42942376	R1L1	3161
bairdii	chr14_39856329_42942376	R2L1	2343
bairdii	chr14_39856329_42942376	R3L1	113
bairdii	chr14_39856329_42942376	R4L2	44
bairdii	chr14_39856329_42942376	R5L2	38
bairdii	chr20_9048_75441	R1L10	2
bairdii	chr20_9048_75441	R2L4	4
bairdii	chr20_9048_75441	R3L3	2
bairdii	chr20_9048_75441	R4L1	4
bairdii	chr20_9048_75441	R5L2	2
bairdii	chr17_1_922339	R1L1	516
bairdii	chr17_1_922339	R2L1	384
bairdii	chr17_1_922339	R3L2	178
bairdii	chr17_1_922339	R4L1	235
bairdii	chr17_1_922339	R5L3	38
bairdii	chr20_30180832_33487747	R1L1	3509
bairdii	chr20_30180832_33487747	R2L2	1461
bairdii	chr20_30180832_33487747	R3L1	2295
bairdii	chr20_30180832_33487747	R4L7	30
bairdii	chr20_30180832_33487747	R5L14	11
bairdii	chr19_26806462_28329935	R1L1	783
bairdii	chr19_26806462_28329935	R2L1	684
bairdii	chr19_26806462_28329935	R3L1	573
bairdii	chr19_26806462_28329935	R4L1	525
bairdii	chr19_26806462_28329935	R5L2	255
bairdii	chr12_7_839414	R1L1	915
bairdii	chr12_7_839414	R2L1	809
bairdii	chr12_7_839414	R3L2	197
bairdii	chr12_7_839414	R4L5	15
bairdii	chr12_7_839414	R5L3	12
bairdii	chr9_31506675_33550437	R1L1	1174
bairdii	chr9_31506675_33550437	R2L2	574
bairdii	chr9_31506675_33550437	R3L1	930
bairdii	chr9_31506675_33550437	R4L1	647
bairdii	chr9_31506675_33550437	R5L7	16
bairdii	chr23_31133031_34950758	R1L1	4480
bairdii	chr23_31133031_34950758	R2L1	2470
bairdii	chr23_31133031_34950758	R3L1	816
bairdii	chr23_31133031_34950758	R4L2	196
bairdii	chr23_31133031_34950758	R5L3	21
bairdii	chr15_51523127_54736117	R1L1	4170
bairdii	chr15_51523127_54736117	R2L1	3736
bairdii	chr15_51523127_54736117	R3L10	21
bairdii	chr15_51523127_54736117	R4L2	96
bairdii	chr15_51523127_54736117	R5L2	51
bairdii	chr7_1_394992	R1L1	109
bairdii	chr7_1_394992	R2L3	31
bairdii	chr7_1_394992	R3L2	18
bairdii	chr7_1_394992	R4L2	16
bairdii	chr7_1_394992	R5L1	28
bairdii	chr18_4883792_5630216	R1L10	2
bairdii	chr18_4883792_5630216	R2L10	2
bairdii	chr18_4883792_5630216	R3L1	13
bairdii	chr18_4883792_5630216	R4L3	2
bairdii	chr18_4883792_5630216	R5L3	2
bairdii	chr8_2_627752	R1L1	620
bairdii	chr8_2_627752	R2L3	69
bairdii	chr8_2_627752	R3L2	101
bairdii	chr8_2_627752	R4L1	157
bairdii	chr8_2_627752	R5L17	4
bairdii	chr18_8075625_10161288	R1L1	2201
bairdii	chr18_8075625_10161288	R2L1	1487
bairdii	chr18_8075625_10161288	R3L1	439
bairdii	chr18_8075625_10161288	R4L2	107
bairdii	chr18_8075625_10161288	R5L10	12
bairdii	chr11_27935120_28540071	R1L1	749
bairdii	chr11_27935120_28540071	R2L2	245
bairdii	chr11_27935120_28540071	R3L1	397
bairdii	chr11_27935120_28540071	R4L4	5
bairdii	chr11_27935120_28540071	R5L3	3
bairdii	chr3_41398598_43790748	R1L1	3471
bairdii	chr3_41398598_43790748	R2L1	1164
bairdii	chr3_41398598_43790748	R3L1	739
bairdii	chr3_41398598_43790748	R4L2	57
bairdii	chr3_41398598_43790748	R5L12	2
bairdii	chr22_4863949_4969307	R1L13	3
bairdii	chr2_43607708_46285328	R1L1	3228
bairdii	chr2_43607708_46285328	R2L2	555
bairdii	chr2_43607708_46285328	R3L1	844
bairdii	chr2_43607708_46285328	R4L1	727
bairdii	chr2_43607708_46285328	R5L2	65
bairdii	chr16_9554521_10836169	R1L1	1090
bairdii	chr16_9554521_10836169	R2L2	544
bairdii	chr16_9554521_10836169	R3L3	73
bairdii	chr16_9554521_10836169	R4L1	110
bairdii	chr16_9554521_10836169	R5L2	20
bairdii	chr23_46609210_48867910	R1L1	2833
bairdii	chr23_46609210_48867910	R2L1	2768
bairdii	chr23_46609210_48867910	R3L2	75
bairdii	chr23_46609210_48867910	R4L2	33
bairdii	chr23_46609210_48867910	R5L1	39
bairdii	chr13_10_1910966	R1L1	1008
bairdii	chr13_10_1910966	R2L1	942
bairdii	chr13_10_1910966	R3L1	823
bairdii	chr13_10_1910966	R4L1	711
bairdii	chr13_10_1910966	R5L2	295
bairdii	chr5_9707_50806	R1L13	2
bairdii	chr16_23_312431	R1L1	413
bairdii	chr16_23_312431	R2L1	288
bairdii	chr16_23_312431	R3L2	20
bairdii	chr16_23_312431	R4L10	3
bairdii	chr16_23_312431	R5L2	10
bairdii	chr19_11111_238606	R1L3	2
bairdii	chr16_1488521_2472944	R1L1	83
bairdii	chr16_1488521_2472944	R2L17	2
bairdii	chr16_1488521_2472944	R3L2	15
bairdii	chr16_1488521_2472944	R4L15	2
bairdii	chr16_1488521_2472944	R5L15	2
bairdii	chr21_40610796_41032082	R1L1	56
bairdii	chr21_40610796_41032082	R2L7	8
bairdii	chr21_40610796_41032082	R3L1	48
bairdii	chr21_40610796_41032082	R4L1	44
bairdii	chr21_40610796_41032082	R5L7	4
bairdii	chr13_23995022_24010600	R1L1	2
bairdii	chr3_63191554_64875121	R1L1	1142
bairdii	chr3_63191554_64875121	R2L2	475
bairdii	chr3_63191554_64875121	R3L1	918
bairdii	chr3_63191554_64875121	R4L1	887
bairdii	chr3_63191554_64875121	R5L4	15
bairdii	chr1_42135728_46710025	R1L1	3462
bairdii	chr1_42135728_46710025	R2L1	2824
bairdii	chr1_42135728_46710025	R3L2	1254
bairdii	chr1_42135728_46710025	R4L1	2468
bairdii	chr1_42135728_46710025	R5L1	146
bairdii	chr4_1_803740	R1L1	533
bairdii	chr4_1_803740	R2L1	480
bairdii	chr4_1_803740	R3L1	318
bairdii	chr4_1_803740	R4L2	146
bairdii	chr4_1_803740	R5L2	24
bairdii	chr6_20785412_22092642	R1L1	1772
bairdii	chr6_20785412_22092642	R2L1	914
bairdii	chr6_20785412_22092642	R3L1	384
bairdii	chr6_20785412_22092642	R4L2	26
bairdii	chr6_20785412_22092642	R5L19	2
bairdii	chrX_122877984_123012410	R1L1	277
bairdii	chrX_122877984_123012410	R2L1	81
gambelii	chr14_39679058_43408681	R1L1	3184
gambelii	chr14_39679058_43408681	R2L1	2198
gambelii	chr14_39679058_43408681	R3L2	880
gambelii	chr14_39679058_43408681	R4L1	1110
gambelii	chr14_39679058_43408681	R5L1	287
gambelii	chr1_51123726_52399455	R1L1	1124
gambelii	chr1_51123726_52399455	R2L2	429
gambelii	chr1_51123726_52399455	R3L1	849
gambelii	chr1_51123726_52399455	R4L1	298
gambelii	chr1_51123726_52399455	R5L11	3
gambelii	chr13_22089440_25171883	R1L2	1268
gambelii	chr13_22089440_25171883	R2L1	2472
gambelii	chr13_22089440_25171883	R3L1	1931
gambelii	chr13_22089440_25171883	R4L1	1174
gambelii	chr13_22089440_25171883	R5L10	6
gambelii	chr22_2125401_3999158	R1L1	660
gambelii	chr22_2125401_3999158	R2L1	406
gambelii	chr22_2125401_3999158	R3L1	289
gambelii	chr22_2125401_3999158	R4L2	134
gambelii	chr22_2125401_3999158	R5L1	245
gambelii	chr15_50599257_51791934	R1L1	1095
gambelii	chr15_50599257_51791934	R2L2	207
gambelii	chr15_50599257_51791934	R3L1	284
gambelii	chr15_50599257_51791934	R4L2	105
gambelii	chr15_50599257_51791934	R5L1	153
gambelii	chr6_45128662_50264299	R1L1	8100
gambelii	chr6_45128662_50264299	R2L1	4500
gambelii	chr6_45128662_50264299	R3L2	118
gambelii	chr6_45128662_50264299	R4L7	20
gambelii	chr6_45128662_50264299	R5L2	37
gambelii	chr16_16203146_17677372	R1L17	2
gambelii	chr16_16203146_17677372	R2L14	2
gambelii	chr16_16203146_17677372	R3L10	2
gambelii	chr16_16203146_17677372	R4L4	2
gambelii	chr16_16203146_17677372	R5L2	2
gambelii	chrX_120868358_121002777	R1L1	320
gambelii	chrX_120868358_121002777	R2L1	48
gambelii	chrX_120868358_121002777	R3L2	2
gambelii	chr2_43945073_46319937	R1L1	3053
gambelii	chr2_43945073_46319937	R2L1	2415
gambelii	chr2_43945073_46319937	R3L1	88
gambelii	chr2_43945073_46319937	R4L2	27
gambelii	chr2_43945073_46319937	R5L4	10
gambelii	chr18_7537712_8030147	R1L1	83
gambelii	chr18_7537712_8030147	R2L5	6
gambelii	chr18_7537712_8030147	R3L12	2
gambelii	chr18_7537712_8030147	R4L1	22
gambelii	chr18_7537712_8030147	R5L8	2
gambelii	chr19_9349_89547	R1L26	2
gambelii	chr23_1_1647778	R1L1	1599
gambelii	chr23_1_1647778	R2L2	640
gambelii	chr23_1_1647778	R3L1	861
gambelii	chr23_1_1647778	R4L1	493
gambelii	chr23_1_1647778	R5L3	24
gambelii	chr10_33354463_36180853	R1L1	1634
gambelii	chr10_33354463_36180853	R2L1	841
gambelii	chr10_33354463_36180853	R3L2	383
gambelii	chr10_33354463_36180853	R4L1	642
gambelii	chr10_33354463_36180853	R5L2	258
gambelii	chr20_10967_87349	R1L8	3
gambelii	chr20_10967_87349	R2L6	2
gambelii	chr20_10967_87349	R3L5	2
gambelii	chr20_10967_87349	R4L2	2
gambelii	chr20_10967_87349	R5L1	2
gambelii	chr13_5199_35572	R1L4	2
gambelii	chr12_1_1664481	R1L1	2158
gambelii	chr12_1_1664481	R2L1	1606
gambelii	chr12_1_1664481	R3L2	143
gambelii	chr12_1_1664481	R4L1	261
gambelii	chr12_1_1664481	R5L2	49
gambelii	chr4_12470_6543106	R1L1	5592
gambelii	chr4_12470_6543106	R2L1	5400
gambelii	chr4_12470_6543106	R3L2	2516
gambelii	chr4_12470_6543106	R4L1	1878
gambelii	chr4_12470_6543106	R5L2	160
gambelii	chr3_63039314_64988334	R1L1	1918
gambelii	chr3_63039314_64988334	R2L2	683
gambelii	chr3_63039314_64988334	R3L1	944
gambelii	chr3_63039314_64988334	R4L1	753
gambelii	chr3_63039314_64988334	R5L3	24
gambelii	chr11_104369_1486303	R1L1	1420
gambelii	chr11_104369_1486303	R2L1	928
gambelii	chr11_104369_1486303	R3L2	306
gambelii	chr11_104369_1486303	R4L1	544
gambelii	chr11_104369_1486303	R5L3	11
gambelii	chr7_45919505_51375252	R1L1	6713
gambelii	chr7_45919505_51375252	R2L1	4846
gambelii	chr7_45919505_51375252	R3L1	2531
gambelii	chr7_45919505_51375252	R4L2	109
gambelii	chr7_45919505_51375252	R5L1	52
gambelii	chr5_11876351_12522365	R1L1	228
gambelii	chr5_11876351_12522365	R2L2	58
gambelii	chr5_11876351_12522365	R3L1	104
gambelii	chr5_11876351_12522365	R4L2	28
gambelii	chr5_11876351_12522365	R5L1	51
gambelii	chr21_71378964_73209407	R1L1	3058
gambelii	chr21_71378964_73209407	R2L2	866
gambelii	chr21_71378964_73209407	R3L1	1010
gambelii	chr21_71378964_73209407	R4L4	10
gambelii	chr21_71378964_73209407	R5L7	3
gambelii	chr18_1748273_2137678	R1L11	2
gambelii	chr18_1748273_2137678	R2L10	2
gambelii	chr18_1748273_2137678	R3L7	2
gambelii	chr18_1748273_2137678	R4L1	8
gambelii	chr18_1748273_2137678	R5L2	2
gambelii	chr1_45658_82237	R1L1	58
gambelii	chr1_45658_82237	R2L1	37
gambelii	chr1_45658_82237	R3L2	5
gambelii	chr20_29965598_34230636	R1L1	5589
gambelii	chr20_29965598_34230636	R2L1	3531
gambelii	chr20_29965598_34230636	R3L1	592
gambelii	chr20_29965598_34230636	R4L1	196
gambelii	chr20_29965598_34230636	R5L2	84
gambelii	chr22_1_255207	R1L1	503
gambelii	chr22_1_255207	R2L1	227
gambelii	chr8_1_536353	R1L1	1250
gambelii	chr8_1_536353	R2L19	3
gambelii	chr8_1_536353	R3L2	21
gambelii	chr8_1_536353	R4L10	3
gambelii	chr8_1_536353	R5L1	20
gambelii	chr17_1_882422	R1L1	395
gambelii	chr17_1_882422	R2L1	239
gambelii	chr17_1_882422	R3L2	62
gambelii	chr17_1_882422	R4L1	81
gambelii	chr17_1_882422	R5L7	9
gambelii	chr9_30504680_32597723	R1L1	1089
gambelii	chr9_30504680_32597723	R2L1	788
gambelii	chr9_30504680_32597723	R3L1	662
gambelii	chr9_30504680_32597723	R4L2	218
gambelii	chr9_30504680_32597723	R5L1	411
gambelii	chr11_21521174_24062890	R1L2	912
gambelii	chr11_21521174_24062890	R2L1	1691
gambelii	chr11_21521174_24062890	R3L1	1583
gambelii	chr11_21521174_24062890	R4L1	1157
gambelii	chr11_21521174_24062890	R5L8	9
gambelii	chr6_9471_97912	R1L17	4
gambelii	chr6_9471_97912	R2L9	3
gambelii	chr6_9471_97912	R3L8	2
gambelii	chr6_9471_97912	R4L7	2
gambelii	chr6_9471_97912	R5L6	2
gambelii	chr19_26624083_30763661	R1L1	4475
gambelii	chr19_26624083_30763661	R2L2	1728
gambelii	chr19_26624083_30763661	R3L1	2879
gambelii	chr19_26624083_30763661	R4L1	1315
gambelii	chr19_26624083_30763661	R5L2	29
gambelii	chr1_29607116_31023206	R1L1	1147
gambelii	chr1_29607116_31023206	R2L1	943
gambelii	chr1_29607116_31023206	R3L2	420
gambelii	chr1_29607116_31023206	R4L2	35
gambelii	chr1_29607116_31023206	R5L2	35
gambelii	chr18_11757827_13567160	R1L1	1451
gambelii	chr18_11757827_13567160	R2L1	1198
gambelii	chr18_11757827_13567160	R3L2	118
gambelii	chr18_11757827_13567160	R4L1	204
gambelii	chr18_11757827_13567160	R5L2	67
gambelii	chr3_41141242_43559120	R1L2	838
gambelii	chr3_41141242_43559120	R2L1	1628
gambelii	chr3_41141242_43559120	R3L1	1413
gambelii	chr3_41141242_43559120	R4L1	724
gambelii	chr3_41141242_43559120	R5L1	722
gambelii	chr23_44208889_45385202	R1L1	1018
gambelii	chr23_44208889_45385202	R2L2	506
gambelii	chr23_44208889_45385202	R3L1	888
gambelii	chr23_44208889_45385202	R4L1	211
gambelii	chr23_44208889_45385202	R5L2	18
rubidus	chr23_11314986_14175516	R1L1	5308
rubidus	chr23_11314986_14175516	R2L1	1556
rubidus	chr23_11314986_14175516	R3L2	182
rubidus	chr23_11314986_14175516	R4L2	58
rubidus	chr23_11314986_14175516	R5L4	14
rubidus	chr13_16_300009	R1L10	9
rubidus	chr13_16_300009	R2L19	2
rubidus	chr13_16_300009	R3L5	2
rubidus	chr13_16_300009	R4L3	2
rubidus	chr13_16_300009	R5L1	2
rubidus	chr9_32741848_36662448	R1L2	1508
rubidus	chr9_32741848_36662448	R2L1	2665
rubidus	chr9_32741848_36662448	R3L1	2412
rubidus	chr9_32741848_36662448	R4L1	1204
rubidus	chr9_32741848_36662448	R5L20	3
rubidus	chr11_51648_4966959	R1L1	4698
rubidus	chr11_51648_4966959	R2L2	2184
rubidus	chr11_51648_4966959	R3L1	3615
rubidus	chr11_51648_4966959	R4L1	1477
rubidus	chr11_51648_4966959	R5L4	8
rubidus	chr19_9087_261381	R1L10	2
rubidus	chr21_60868500_62436075	R1L1	1360
rubidus	chr21_60868500_62436075	R2L1	817
rubidus	chr21_60868500_62436075	R3L1	747
rubidus	chr21_60868500_62436075	R4L2	330
rubidus	chr21_60868500_62436075	R5L3	17
rubidus	chr2_43712631_47987346	R1L1	6232
rubidus	chr2_43712631_47987346	R2L1	4245
rubidus	chr2_43712631_47987346	R3L1	97
rubidus	chr2_43712631_47987346	R4L2	28
rubidus	chr2_43712631_47987346	R5L2	24
rubidus	chr18_5991772_8599865	R1L1	2749
rubidus	chr18_5991772_8599865	R2L1	1781
rubidus	chr18_5991772_8599865	R3L1	421
rubidus	chr18_5991772_8599865	R4L2	146
rubidus	chr18_5991772_8599865	R5L2	45
rubidus	chr20_30070148_35128524	R1L1	6015
rubidus	chr20_30070148_35128524	R2L1	4818
rubidus	chr20_30070148_35128524	R3L1	263
rubidus	chr20_30070148_35128524	R4L1	231
rubidus	chr20_30070148_35128524	R5L2	85
rubidus	chr19_26620204_31873341	R1L1	11517
rubidus	chr19_26620204_31873341	R2L1	1495
rubidus	chr19_26620204_31873341	R3L2	123
rubidus	chr19_26620204_31873341	R4L10	4
rubidus	chr19_26620204_31873341	R5L19	2
rubidus	chr11_24717064_29061751	R1L1	7161
rubidus	chr11_24717064_29061751	R2L1	2542
rubidus	chr11_24717064_29061751	R3L2	94
rubidus	chr11_24717064_29061751	R4L3	30
rubidus	chr11_24717064_29061751	R5L2	43
rubidus	chr3_41152133_43167652	R1L1	1073
rubidus	chr3_41152133_43167652	R2L2	470
rubidus	chr3_41152133_43167652	R3L1	932
rubidus	chr3_41152133_43167652	R4L1	847
rubidus	chr3_41152133_43167652	R5L7	6
rubidus	chr7_19_1366227	R1L1	2461
rubidus	chr7_19_1366227	R2L1	443
rubidus	chr7_19_1366227	R3L1	251
rubidus	chr7_19_1366227	R4L2	35
rubidus	chr7_19_1366227	R5L10	5
rubidus	chr5_33714405_35347685	R1L2	763
rubidus	chr5_33714405_35347685	R2L1	1226
rubidus	chr5_33714405_35347685	R3L1	1069
rubidus	chr5_33714405_35347685	R4L19	3
rubidus	chr5_33714405_35347685	R5L8	6
rubidus	chr5_9311_37102	R1L4	2
rubidus	chr10_33567956_37564100	R1L1	2512
rubidus	chr10_33567956_37564100	R2L1	1755
rubidus	chr10_33567956_37564100	R3L1	1533
rubidus	chr10_33567956_37564100	R4L2	434
rubidus	chr10_33567956_37564100	R5L1	519
rubidus	chr20_8464_83280	R1L7	3
rubidus	chr20_8464_83280	R2L4	2
rubidus	chr20_8464_83280	R3L3	2
rubidus	chr20_8464_83280	R4L2	2
rubidus	chr20_8464_83280	R5L1	2
rubidus	chr6_1_1612082	R1L1	2385
rubidus	chr6_1_1612082	R2L1	2153
rubidus	chr6_1_1612082	R3L2	39
rubidus	chr6_1_1612082	R4L2	10
rubidus	chr6_1_1612082	R5L4	4
rubidus	chr14_18952018_21529459	R1L1	3872
rubidus	chr14_18952018_21529459	R2L1	2988
rubidus	chr14_18952018_21529459	R3L2	194
rubidus	chr14_18952018_21529459	R4L2	44
rubidus	chr14_18952018_21529459	R5L2	43
rubidus	chr8_1_197666	R1L10	34
rubidus	chr8_1_197666	R2L1	29
rubidus	chr8_1_197666	R3L14	2
rubidus	chr8_1_197666	R4L8	3
rubidus	chr8_1_197666	R5L9	2
rubidus	chr12_1_2201075	R1L1	3983
rubidus	chr12_1_2201075	R2L1	1976
rubidus	chr12_1_2201075	R3L2	65
rubidus	chr12_1_2201075	R4L2	21
rubidus	chr12_1_2201075	R5L2	15
rubidus	chr16_2014100_3101383	R1L1	172
rubidus	chr16_2014100_3101383	R2L9	4
rubidus	chr16_2014100_3101383	R3L1	32
rubidus	chr16_2014100_3101383	R4L10	3
rubidus	chr16_2014100_3101383	R5L6	4
rubidus	chr1_41398314_42202820	R1L1	447
rubidus	chr1_41398314_42202820	R2L1	358
rubidus	chr1_41398314_42202820	R3L2	125
rubidus	chr1_41398314_42202820	R4L13	4
rubidus	chr1_41398314_42202820	R5L7	5
rubidus	chr18_59522_146980	R1L14	4
rubidus	chr18_59522_146980	R2L20	2
rubidus	chr18_59522_146980	R3L9	2
rubidus	chr18_59522_146980	R4L1	14
rubidus	chr18_59522_146980	R5L3	4
rubidus	chr16_10451410_13666743	R1L1	3906
rubidus	chr16_10451410_13666743	R2L1	1763
rubidus	chr16_10451410_13666743	R3L2	431
rubidus	chr16_10451410_13666743	R4L1	279
rubidus	chr16_10451410_13666743	R5L2	63
rubidus	chr22_16947211_18030484	R1L2	430
rubidus	chr22_16947211_18030484	R2L1	689
rubidus	chr22_16947211_18030484	R3L1	482
rubidus	chr22_16947211_18030484	R4L9	6
rubidus	chr22_16947211_18030484	R5L12	4
rubidus	chr22_13462645_14613579	R1L1	580
rubidus	chr22_13462645_14613579	R2L1	444
rubidus	chr22_13462645_14613579	R3L2	217
rubidus	chr22_13462645_14613579	R4L1	304
rubidus	chr22_13462645_14613579	R5L2	43
rubidus	chr4_15977095_16786298	R1L1	333
rubidus	chr4_15977095_16786298	R2L1	260
rubidus	chr4_15977095_16786298	R3L2	78
rubidus	chr4_15977095_16786298	R4L1	59
rubidus	chr4_15977095_16786298	R5L2	27
rubidus	chr15_78803945_81080325	R1L2	930
rubidus	chr15_78803945_81080325	R2L1	1590
rubidus	chr15_78803945_81080325	R3L1	1585
rubidus	chr15_78803945_81080325	R4L1	1073
rubidus	chr15_78803945_81080325	R5L1	198
rubidus	chr17_1_1071217	R1L1	530
rubidus	chr17_1_1071217	R2L1	518
rubidus	chr17_1_1071217	R3L5	18
rubidus	chr17_1_1071217	R4L4	20
rubidus	chr17_1_1071217	R5L1	73
nubiterrae	chr21_73398917_74726098	R1L1	1316
nubiterrae	chr21_73398917_74726098	R2L1	1161
nubiterrae	chr21_73398917_74726098	R3L2	50
nubiterrae	chr21_73398917_74726098	R4L1	38
nubiterrae	chr21_73398917_74726098	R5L2	17
nubiterrae	chr14_39767160_43603886	R1L2	1777
nubiterrae	chr14_39767160_43603886	R2L1	3481
nubiterrae	chr14_39767160_43603886	R3L1	3116
nubiterrae	chr14_39767160_43603886	R4L4	15
nubiterrae	chr14_39767160_43603886	R5L18	2
nubiterrae	chr1_46536890_51533927	R1L2	2492
nubiterrae	chr1_46536890_51533927	R2L1	4858
nubiterrae	chr1_46536890_51533927	R3L1	4322
nubiterrae	chr1_46536890_51533927	R4L1	990
nubiterrae	chr1_46536890_51533927	R5L4	25
nubiterrae	chr18_7782045_9357298	R1L1	1947
nubiterrae	chr18_7782045_9357298	R2L1	726
nubiterrae	chr18_7782045_9357298	R3L5	23
nubiterrae	chr18_7782045_9357298	R4L2	54
nubiterrae	chr18_7782045_9357298	R5L30	2
nubiterrae	chr4_2_1551278	R1L1	1349
nubiterrae	chr4_2_1551278	R2L2	550
nubiterrae	chr4_2_1551278	R3L1	1076
nubiterrae	chr4_2_1551278	R4L1	917
nubiterrae	chr4_2_1551278	R5L2	17
nubiterrae	chr18_1052154_1833680	R1L11	6
nubiterrae	chr18_1052154_1833680	R2L1	61
nubiterrae	chr18_1052154_1833680	R3L1	49
nubiterrae	chr18_1052154_1833680	R4L12	4
nubiterrae	chr18_1052154_1833680	R5L10	2
nubiterrae	chr12_1_2873447	R1L1	3436
nubiterrae	chr12_1_2873447	R2L2	1288
nubiterrae	chr12_1_2873447	R3L1	1985
nubiterrae	chr12_1_2873447	R4L1	912
nubiterrae	chr12_1_2873447	R5L4	17
nubiterrae	chr16_8707273_8979293	R1L1	43
nubiterrae	chr16_8707273_8979293	R2L8	2
nubiterrae	chr16_8707273_8979293	R3L5	3
nubiterrae	chr16_8707273_8979293	R4L7	2
nubiterrae	chr16_8707273_8979293	R5L2	6
nubiterrae	chr7_1_1261656	R1L1	882
nubiterrae	chr7_1_1261656	R2L1	663
nubiterrae	chr7_1_1261656	R3L2	193
nubiterrae	chr7_1_1261656	R4L1	177
nubiterrae	chr7_1_1261656	R5L2	69
nubiterrae	chr17_1_1225497	R1L1	1056
nubiterrae	chr17_1_1225497	R2L2	512
nubiterrae	chr17_1_1225497	R3L1	722
nubiterrae	chr17_1_1225497	R4L4	11
nubiterrae	chr17_1_1225497	R5L11	3
nubiterrae	chr9_30932480_37300403	R1L1	6873
nubiterrae	chr9_30932480_37300403	R2L2	2980
nubiterrae	chr9_30932480_37300403	R3L1	4168
nubiterrae	chr9_30932480_37300403	R4L1	233
nubiterrae	chr9_30932480_37300403	R5L5	23
nubiterrae	chr5_37577805_39684410	R1L1	2085
nubiterrae	chr5_37577805_39684410	R2L2	897
nubiterrae	chr5_37577805_39684410	R3L1	1484
nubiterrae	chr5_37577805_39684410	R4L3	23
nubiterrae	chr5_37577805_39684410	R5L11	6
nubiterrae	chr20_10711_143964	R1L14	2
nubiterrae	chr20_10711_143964	R2L11	2
nubiterrae	chr20_10711_143964	R3L5	4
nubiterrae	chr20_10711_143964	R4L9	2
nubiterrae	chr20_10711_143964	R5L9	2
nubiterrae	chr10_1_2794271	R1L1	3593
nubiterrae	chr10_1_2794271	R2L1	3415
nubiterrae	chr10_1_2794271	R3L3	137
nubiterrae	chr10_1_2794271	R4L2	150
nubiterrae	chr10_1_2794271	R5L5	33
nubiterrae	chr23_31124916_36099775	R1L1	4922
nubiterrae	chr23_31124916_36099775	R2L1	4541
nubiterrae	chr23_31124916_36099775	R3L1	1334
nubiterrae	chr23_31124916_36099775	R4L2	84
nubiterrae	chr23_31124916_36099775	R5L2	83
nubiterrae	chr16_10053630_14547133	R1L1	7012
nubiterrae	chr16_10053630_14547133	R2L1	3276
nubiterrae	chr16_10053630_14547133	R3L2	219
nubiterrae	chr16_10053630_14547133	R4L1	389
nubiterrae	chr16_10053630_14547133	R5L4	52
nubiterrae	chr2_43668953_49335078	R1L1	9791
nubiterrae	chr2_43668953_49335078	R2L1	4832
nubiterrae	chr2_43668953_49335078	R3L2	130
nubiterrae	chr2_43668953_49335078	R4L4	15
nubiterrae	chr2_43668953_49335078	R5L2	19
nubiterrae	chr13_1_1197993	R1L1	626
nubiterrae	chr13_1_1197993	R2L1	598
nubiterrae	chr13_1_1197993	R3L2	282
nubiterrae	chr13_1_1197993	R4L1	343
nubiterrae	chr13_1_1197993	R5L3	28
nubiterrae	chr8_1_161432	R1L1	64
nubiterrae	chr8_1_161432	R2L1	46
nubiterrae	chr8_1_161432	R3L14	2
nubiterrae	chr8_1_161432	R4L7	2
nubiterrae	chr8_1_161432	R5L6	2
nubiterrae	chr11_35208900_36813195	R1L1	671
nubiterrae	chr11_35208900_36813195	R2L1	506
nubiterrae	chr11_35208900_36813195	R3L2	132
nubiterrae	chr11_35208900_36813195	R4L1	215
nubiterrae	chr11_35208900_36813195	R5L19	3
nubiterrae	chr16_1_1378888	R1L1	91
nubiterrae	chr16_1_1378888	R2L2	37
nubiterrae	chr16_1_1378888	R3L1	63
nubiterrae	chr16_1_1378888	R4L1	49
nubiterrae	chr16_1_1378888	R5L11	2
nubiterrae	chr5_1_2470020	R1L2	1275
nubiterrae	chr5_1_2470020	R2L1	2148
nubiterrae	chr5_1_2470020	R3L1	1904
nubiterrae	chr5_1_2470020	R4L4	19
nubiterrae	chr5_1_2470020	R5L4	14
nubiterrae	chr15_79621465_81429426	R1L1	2894
nubiterrae	chr15_79621465_81429426	R2L1	1426
nubiterrae	chr15_79621465_81429426	R3L2	180
nubiterrae	chr15_79621465_81429426	R4L2	35
nubiterrae	chr15_79621465_81429426	R5L2	21
nubiterrae	chr23_52959032_57457343	R1L2	2020
nubiterrae	chr23_52959032_57457343	R2L1	3275
nubiterrae	chr23_52959032_57457343	R3L1	3257
nubiterrae	chr23_52959032_57457343	R4L1	2369
nubiterrae	chr23_52959032_57457343	R5L1	105
nubiterrae	chr20_30208162_31002275	R1L1	117
nubiterrae	chr20_30208162_31002275	R2L2	40
nubiterrae	chr20_30208162_31002275	R3L1	74
nubiterrae	chr20_30208162_31002275	R4L1	56
nubiterrae	chr20_30208162_31002275	R5L2	20
nubiterrae	chr3_41461481_45815004	R1L1	3979
nubiterrae	chr3_41461481_45815004	R2L1	3032
nubiterrae	chr3_41461481_45815004	R3L2	1129
nubiterrae	chr3_41461481_45815004	R4L1	1940
nubiterrae	chr3_41461481_45815004	R5L9	6
nubiterrae	chr19_29146417_34056550	R1L1	2631
nubiterrae	chr19_29146417_34056550	R2L1	1167
nubiterrae	chr19_29146417_34056550	R3L2	561
nubiterrae	chr19_29146417_34056550	R4L1	587
nubiterrae	chr19_29146417_34056550	R5L2	267
nubiterrae	chr1_43025223_43620723	R1L1	349
nubiterrae	chr1_43025223_43620723	R2L1	271
nubiterrae	chr1_43025223_43620723	R3L2	127
nubiterrae	chr1_43025223_43620723	R4L12	2
nubiterrae	chr1_43025223_43620723	R5L11	2
nubiterrae	chr19_1_2723159	R1L1	1899
nubiterrae	chr19_1_2723159	R2L1	1349
nubiterrae	chr19_1_2723159	R3L1	1265
nubiterrae	chr19_1_2723159	R4L2	493
nubiterrae	chr19_1_2723159	R5L2	346
nubiterrae	chr22_12190816_18478597	R1L1	7372
nubiterrae	chr22_12190816_18478597	R2L1	4550
nubiterrae	chr22_12190816_18478597	R3L2	459
nubiterrae	chr22_12190816_18478597	R4L3	189
nubiterrae	chr22_12190816_18478597	R5L1	329
nubiterrae	chr6_22213895_23220577	R1L1	907
nubiterrae	chr6_22213895_23220577	R2L1	830
nubiterrae	chr6_22213895_23220577	R3L2	60
nubiterrae	chr6_22213895_23220577	R4L1	97
nubiterrae	chr6_22213895_23220577	R5L18	2
nubiterrae	chr14_11785_25637	R1L6	2
nubiterrae	chr14_11785_25637	R2L1	9
nubiterrae	chr14_11785_25637	R3L2	4

### Sheet: Supplemental_Table_S5
Taqman assay name	SNP location	Forward primer	Reverse primer	Probe	Reference allele	Inversion allele
Angpt1	chr20_20379582	CCACACTTCTTCATCTGTGTAAAGATG	GTGTGTTTGAAGAGTCAAACTTTCCA	CCTTAGC[G/A]CAAACAG	G - VIC	A - FAM
Ap4s1	chr14_19386326	TCATCAGCTTTCTGCCATCTTGTC	GAACAGATCCAGAATCCTTGCC	CCGCTCCT[C/G]ATTCTG	C - VIC	G - FAM
Barx2	chr7_27618235	TGAAACTGTCGACAAGCTCTGTATTT	GGACCACACATATCCATGAAACTCTTAAT	CTCAG[T/C]AGCTTTC	T - VIC	C - FAM
Dsg4	chr19_10678703	CAGGCTAGGAAGGAAACATCTAAATGA	ACAGAGTAGGATGGAAGCAGTTCTA	ATTTAAAGGC[G/A]ACACTGTG	G - VIC	A - FAM
Hjurp	chr13_9589127	TCTTACGTGGGAGCCTCCTC	ATCTCCACCAAGACCTACATCAAC	TTGAGGTTCC[G/A]GGTCCG	G - VIC	A - FAM
Pgm3	chr7_75684338	GTTTCCTTCTAGATTGGAGAAAGTCTGA	GGTATCTTGTGGAACTTCCATTTGC	CAGTCTGTAC[G/A]ACACCAA	G - VIC	A - FAM
Phf3	chr21_45084153	AGACATTCTCAGACACCCAAAGAC	GGCACACTTGTTCTCTATCTATTTAAACACT	ACGTGTTGT[A/T]AATCTGT	A - VIC	T - FAM
Sucnr1	chr6_40044697	CGCTCAAGGGCAACAAGGA	GGCAAGTGGCTGTAATTAAGAACTG	CAGGAGAGAGA[G/A]CTTAGT	G - VIC	A - FAM
Skp2	chr15_29639255	CTGTCTGAGTGCTCCAAGCT	ACAATGGGATCCGAAAGTTGCA	CTTCCAG[G/A]CTTAGATTC	G - VIC	A - FAM
Slc45a2	chr15_23939629	TGCAGCAGGAATCCCAAGATG	GCCTGCCCAAGAGTTTGTACA	CATGGTGTGG[C/T]TCCTAA	C - VIC	T - FAM
Zfp622	chr15_14131681	TCCATGGTTTCATCATCACATTCCA	GCAGGACCCTAGTGAGATTGAG	TTTTCGGA[G/A]AATAAC	G - VIC	A - FAM
